# Improving tuberculosis surveillance by detecting international transmission using publicly available whole-genome sequencing data

**DOI:** 10.1101/834150

**Authors:** Andrea Sanchini, Christine Jandrasits, Julius Tembrockhaus, Thomas Andreas Kohl, Christian Utpatel, Florian P. Maurer, Stefan Niemann, Walter Haas, Bernhard Y. Renard, Stefan Kröger

**Author notes:** Equal contribution (Andrea Sanchini, Christine Jandrasits). **Corresponding author information** Bernhard Y. Renard, Hasso Plattner Institute, Faculty for Digital Engineering, University of Potsdam, Potsdam, Germany. **Conflict of interest:** None declared.

## Abstract

**Introduction:** Improving the surveillance of tuberculosis (TB) is especially important for multidrug-resistant (MDR) and extensively drug-resistant (XDR)-TB. The large amount of publicly available whole-genome sequencing (WGS) data for TB gives us the chance to re-use data and to perform additional analysis at a large scale.

**Aim:** We assessed the usefulness of raw WGS data of global MDR/XDR-TB isolates available from public repositories to improve TB surveillance.

**Methods:** We extracted raw WGS data and the related metadata of Mycobacterium tuberculosis isolates available from the Sequence Read Archive. We compared this public dataset with WGS data and metadata of 131 MDR- and XDR-TB isolates from Germany in 2012-2013.

**Results:** We aggregated a dataset that includes 1,081 MDR and 250 XDR isolates among which we identified 133 molecular clusters. In 16 clusters, the isolates were from at least two different countries. For example, cluster2 included 56 MDR/XDR isolates from Moldova, Georgia, and Germany. By comparing the WGS data from Germany and the public dataset, we found that 11 clusters contained at least one isolate from Germany and at least one isolate from another country. We could, therefore, connect TB cases despite missing epidemiological information.

**Conclusion:** We demonstrated the added value of using WGS raw data from public repositories to contribute to TB surveillance. By comparing the German and the public dataset, we identified potential international transmission events. Thus, using this approach might support the interpretation of national surveillance results in an international context.

## Supplementary Table 1 for "Improving tuberculosis surveillance by detecting international transmission using publicly available whole-genome sequencing data"

### Sheet: Tabelle1
Cluster assignment, molecular drug resistance prediction and extracted metadata of the 1335 multi- and extensive drug resistant Mycobacterium tuberculosis isolates analyzed in this study
Four isolates were classified as not multi-resistent according to the molecular drug resistance prediction.
SRA: sequence read archive; MDR: multidrug resistant; XDR: extensively drug-resistant; NA: not available
Isolate id	Cluster	No. of isolates in	Dataset	Molecular drug
	name	the cluster		resistance prediction	AssemblyName	AvgSpotLen	BioProject	BioSample	BioSampleModel	Sequencing institution	Experiment	InsertSize	Instrument	LibraryLayout	LibrarySelection	Library_Name	LoadDate	Mbases	Mbytes	ReleaseDate	Run	SRA_Sample	SRA_Study	Sample_Name	Year of isolation	Country of isolation	host	host_age	host_anti_retroviral_status	host_disease	host_disease_outcome_s	host_hiv_status	host_hiv_status_diagnosis_postmortem	host_location_sampled	patient sex	host_subject	isolate name	isolation_source	lat_lon	strain	Assay_Type	Consent	LibrarySource	Organism	Platform
SRR4035489	1	79	Public dataset	MDR		202	PRJNA323744	SAMN05575655	Pathogen.cl		SRX2026646	0	Illumina HiSeq 2000	PAIRED	RANDOM	P21-Lung1-C1	2016-08-16	462	327	2017-05-22	SRR4035489	SRS1620981	SRP082185	P21-Lung1-C1	2013-06-01	South Africa: Kwazulu-Natal	Homo sapiens	1965	No	Tuberculosis	Postmortem	Positive	Yes	Top_right_lung	female	P21	P21-Lung1-C1	Morgue	29.6483 S 30.3318 E		WGS	public	GENOMIC	Mycobacterium tuberculosis	ILLUMINA
SRR4035490	1	79	Public dataset	MDR		202	PRJNA323744	SAMN05575656	Pathogen.cl		SRX2026647	0	Illumina HiSeq 2000	PAIRED	RANDOM	P21-Lung1-C2	2016-08-16	248	172	2017-05-22	SRR4035490	SRS1620982	SRP082185	P21-Lung1-C2	2013-06-01	South Africa: Kwazulu-Natal	Homo sapiens	1965	No	Tuberculosis	Postmortem	Positive	Yes	Top_right_lung	female	P21	P21-Lung1-C2	Morgue	29.6483 S 30.3318 E		WGS	public	GENOMIC	Mycobacterium tuberculosis	ILLUMINA
SRR4035491	1	79	Public dataset	MDR		202	PRJNA323744	SAMN05575657	Pathogen.cl		SRX2026648	0	Illumina HiSeq 2000	PAIRED	RANDOM	P21-Lung1-C3	2016-08-16	214	149	2017-05-22	SRR4035491	SRS1620983	SRP082185	P21-Lung1-C3	2013-06-01	South Africa: Kwazulu-Natal	Homo sapiens	1965	No	Tuberculosis	Postmortem	Positive	Yes	Top_right_lung	female	P21	P21-Lung1-C3	Morgue	29.6483 S 30.3318 E		WGS	public	GENOMIC	Mycobacterium tuberculosis	ILLUMINA
SRR4035492	1	79	Public dataset	MDR		202	PRJNA323744	SAMN05575658	Pathogen.cl		SRX2026649	0	Illumina HiSeq 2000	PAIRED	RANDOM	P21-Lung1-C4	2016-08-16	217	151	2017-05-22	SRR4035492	SRS1620984	SRP082185	P21-Lung1-C4	2013-06-01	South Africa: Kwazulu-Natal	Homo sapiens	1965	No	Tuberculosis	Postmortem	Positive	Yes	Top_right_lung	female	P21	P21-Lung1-C4	Morgue	29.6483 S 30.3318 E		WGS	public	GENOMIC	Mycobacterium tuberculosis	ILLUMINA
SRR4035493	1	79	Public dataset	MDR		202	PRJNA323744	SAMN05575659	Pathogen.cl		SRX2026650	0	Illumina HiSeq 2000	PAIRED	RANDOM	P21-Lung1-C5	2016-08-16	279	194	2017-05-22	SRR4035493	SRS1620986	SRP082185	P21-Lung1-C5	2013-06-01	South Africa: Kwazulu-Natal	Homo sapiens	1965	No	Tuberculosis	Postmortem	Positive	Yes	Top_right_lung	female	P21	P21-Lung1-C5	Morgue	29.6483 S 30.3318 E		WGS	public	GENOMIC	Mycobacterium tuberculosis	ILLUMINA
SRR4035494	1	79	Public dataset	MDR		202	PRJNA323744	SAMN05575660	Pathogen.cl		SRX2026651	0	Illumina HiSeq 2000	PAIRED	RANDOM	P21-Lung2-A1	2016-08-16	174	121	2017-05-22	SRR4035494	SRS1620985	SRP082185	P21-Lung2-A1	2013-06-01	South Africa: Kwazulu-Natal	Homo sapiens	1965	No	Tuberculosis	Postmortem	Positive	Yes	Middle_right_lung	female	P21	P21-Lung2-A1	Morgue	29.6483 S 30.3318 E		WGS	public	GENOMIC	Mycobacterium tuberculosis	ILLUMINA
SRR4035495	1	79	Public dataset	MDR		202	PRJNA323744	SAMN05575661	Pathogen.cl		SRX2026652	0	Illumina HiSeq 2000	PAIRED	RANDOM	P21-Lung2-A2	2016-08-16	358	239	2017-05-22	SRR4035495	SRS1620987	SRP082185	P21-Lung2-A2	2013-06-01	South Africa: Kwazulu-Natal	Homo sapiens	1965	No	Tuberculosis	Postmortem	Positive	Yes	Middle_right_lung	female	P21	P21-Lung2-A2	Morgue	29.6483 S 30.3318 E		WGS	public	GENOMIC	Mycobacterium tuberculosis	ILLUMINA
SRR4035496	1	79	Public dataset	MDR		202	PRJNA323744	SAMN05575662	Pathogen.cl		SRX2026653	0	Illumina HiSeq 2000	PAIRED	RANDOM	P21-Lung2-A3	2016-08-16	341	231	2017-05-22	SRR4035496	SRS1620988	SRP082185	P21-Lung2-A3	2013-06-01	South Africa: Kwazulu-Natal	Homo sapiens	1965	No	Tuberculosis	Postmortem	Positive	Yes	Middle_right_lung	female	P21	P21-Lung2-A3	Morgue	29.6483 S 30.3318 E		WGS	public	GENOMIC	Mycobacterium tuberculosis	ILLUMINA
SRR4035497	1	79	Public dataset	MDR		202	PRJNA323744	SAMN05575663	Pathogen.cl		SRX2026654	0	Illumina HiSeq 2000	PAIRED	RANDOM	P21-Lung2-A4	2016-08-16	152	106	2017-05-22	SRR4035497	SRS1620989	SRP082185	P21-Lung2-A4	2013-06-01	South Africa: Kwazulu-Natal	Homo sapiens	1965	No	Tuberculosis	Postmortem	Positive	Yes	Middle_right_lung	female	P21	P21-Lung2-A4	Morgue	29.6483 S 30.3318 E		WGS	public	GENOMIC	Mycobacterium tuberculosis	ILLUMINA
SRR4035498	1	79	Public dataset	MDR		202	PRJNA323744	SAMN05575664	Pathogen.cl		SRX2026655	0	Illumina HiSeq 2000	PAIRED	RANDOM	P21-Lung2-A5	2016-08-16	326	217	2017-05-22	SRR4035498	SRS1620992	SRP082185	P21-Lung2-A5	2013-06-01	South Africa: Kwazulu-Natal	Homo sapiens	1965	No	Tuberculosis	Postmortem	Positive	Yes	Middle_right_lung	female	P21	P21-Lung2-A5	Morgue	29.6483 S 30.3318 E		WGS	public	GENOMIC	Mycobacterium tuberculosis	ILLUMINA
SRR4035500	1	79	Public dataset	MDR		202	PRJNA323744	SAMN05575665	Pathogen.cl		SRX2026657	0	Illumina HiSeq 2000	PAIRED	RANDOM	P21-Lung2-B1	2016-08-16	303	205	2017-05-22	SRR4035500	SRS1620991	SRP082185	P21-Lung2-B1	2013-06-01	South Africa: Kwazulu-Natal	Homo sapiens	1965	No	Tuberculosis	Postmortem	Positive	Yes	Middle_right_lung	female	P21	P21-Lung2-B1	Morgue	29.6483 S 30.3318 E		WGS	public	GENOMIC	Mycobacterium tuberculosis	ILLUMINA
SRR4035501	1	79	Public dataset	MDR		202	PRJNA323744	SAMN05575666	Pathogen.cl		SRX2026658	0	Illumina HiSeq 2000	PAIRED	RANDOM	P21-Lung2-B2	2016-08-16	261	182	2017-05-22	SRR4035501	SRS1620993	SRP082185	P21-Lung2-B2	2013-06-01	South Africa: Kwazulu-Natal	Homo sapiens	1965	No	Tuberculosis	Postmortem	Positive	Yes	Middle_right_lung	female	P21	P21-Lung2-B2	Morgue	29.6483 S 30.3318 E		WGS	public	GENOMIC	Mycobacterium tuberculosis	ILLUMINA
SRR4035502	1	79	Public dataset	MDR		202	PRJNA323744	SAMN05575667	Pathogen.cl		SRX2026659	0	Illumina HiSeq 2000	PAIRED	RANDOM	P21-Lung2-B3	2016-08-16	240	166	2017-05-22	SRR4035502	SRS1620994	SRP082185	P21-Lung2-B3	2013-06-01	South Africa: Kwazulu-Natal	Homo sapiens	1965	No	Tuberculosis	Postmortem	Positive	Yes	Middle_right_lung	female	P21	P21-Lung2-B3	Morgue	29.6483 S 30.3318 E		WGS	public	GENOMIC	Mycobacterium tuberculosis	ILLUMINA
SRR4035503	1	79	Public dataset	MDR		202	PRJNA323744	SAMN05575668	Pathogen.cl		SRX2026660	0	Illumina HiSeq 2000	PAIRED	RANDOM	P21-Lung2-B5	2016-08-16	182	127	2017-05-22	SRR4035503	SRS1620995	SRP082185	P21-Lung2-B5	2013-06-01	South Africa: Kwazulu-Natal	Homo sapiens	1965	No	Tuberculosis	Postmortem	Positive	Yes	Middle_right_lung	female	P21	P21-Lung2-B5	Morgue	29.6483 S 30.3318 E		WGS	public	GENOMIC	Mycobacterium tuberculosis	ILLUMINA
SRR4035504	1	79	Public dataset	MDR		202	PRJNA323744	SAMN05575669	Pathogen.cl		SRX2026661	0	Illumina HiSeq 2000	PAIRED	RANDOM	P21-Lung2-C1	2016-08-16	504	349	2017-05-22	SRR4035504	SRS1620996	SRP082185	P21-Lung2-C1	2013-06-01	South Africa: Kwazulu-Natal	Homo sapiens	1965	No	Tuberculosis	Postmortem	Positive	Yes	Middle_right_lung	female	P21	P21-Lung2-C1	Morgue	29.6483 S 30.3318 E		WGS	public	GENOMIC	Mycobacterium tuberculosis	ILLUMINA
SRR4035505	1	79	Public dataset	MDR		202	PRJNA323744	SAMN05575670	Pathogen.cl		SRX2026662	0	Illumina HiSeq 2000	PAIRED	RANDOM	P21-Lung2-C2	2016-08-16	211	147	2017-05-22	SRR4035505	SRS1620997	SRP082185	P21-Lung2-C2	2013-06-01	South Africa: Kwazulu-Natal	Homo sapiens	1965	No	Tuberculosis	Postmortem	Positive	Yes	Middle_right_lung	female	P21	P21-Lung2-C2	Morgue	29.6483 S 30.3318 E		WGS	public	GENOMIC	Mycobacterium tuberculosis	ILLUMINA
SRR4035506	1	79	Public dataset	MDR		202	PRJNA323744	SAMN05575671	Pathogen.cl		SRX2026663	0	Illumina HiSeq 2000	PAIRED	RANDOM	P21-Lung2-C3	2016-08-16	910	644	2017-05-22	SRR4035506	SRS1620998	SRP082185	P21-Lung2-C3	2013-06-01	South Africa: Kwazulu-Natal	Homo sapiens	1965	No	Tuberculosis	Postmortem	Positive	Yes	Middle_right_lung	female	P21	P21-Lung2-C3	Morgue	29.6483 S 30.3318 E		WGS	public	GENOMIC	Mycobacterium tuberculosis	ILLUMINA
SRR4035507	1	79	Public dataset	MDR		202	PRJNA323744	SAMN05575672	Pathogen.cl		SRX2026664	0	Illumina HiSeq 2000	PAIRED	RANDOM	P21-Lung2-C4	2016-08-16	333	223	2017-05-22	SRR4035507	SRS1620999	SRP082185	P21-Lung2-C4	2013-06-01	South Africa: Kwazulu-Natal	Homo sapiens	1965	No	Tuberculosis	Postmortem	Positive	Yes	Middle_right_lung	female	P21	P21-Lung2-C4	Morgue	29.6483 S 30.3318 E		WGS	public	GENOMIC	Mycobacterium tuberculosis	ILLUMINA
SRR4035508	1	79	Public dataset	MDR		202	PRJNA323744	SAMN05575673	Pathogen.cl		SRX2026665	0	Illumina HiSeq 2000	PAIRED	RANDOM	P21-Lung2-C5	2016-08-16	460	326	2017-05-22	SRR4035508	SRS1621000	SRP082185	P21-Lung2-C5	2013-06-01	South Africa: Kwazulu-Natal	Homo sapiens	1965	No	Tuberculosis	Postmortem	Positive	Yes	Middle_right_lung	female	P21	P21-Lung2-C5	Morgue	29.6483 S 30.3318 E		WGS	public	GENOMIC	Mycobacterium tuberculosis	ILLUMINA
SRR4035509	1	79	Public dataset	MDR		202	PRJNA323744	SAMN05575674	Pathogen.cl		SRX2026666	0	Illumina HiSeq 2000	PAIRED	RANDOM	P21-Lung3-A1	2016-08-16	296	210	2017-05-22	SRR4035509	SRS1621001	SRP082185	P21-Lung3-A1	2013-06-01	South Africa: Kwazulu-Natal	Homo sapiens	1965	No	Tuberculosis	Postmortem	Positive	Yes	Bottom_right_lung	female	P21	P21-Lung3-A1	Morgue	29.6483 S 30.3318 E		WGS	public	GENOMIC	Mycobacterium tuberculosis	ILLUMINA
SRR4035511	1	79	Public dataset	MDR		202	PRJNA323744	SAMN05575675	Pathogen.cl		SRX2026668	0	Illumina HiSeq 2000	PAIRED	RANDOM	P21-Lung3-B1	2016-08-16	476	337	2017-05-22	SRR4035511	SRS1621003	SRP082185	P21-Lung3-B1	2013-06-01	South Africa: Kwazulu-Natal	Homo sapiens	1965	No	Tuberculosis	Postmortem	Positive	Yes	Bottom_right_lung	female	P21	P21-Lung3-B1	Morgue	29.6483 S 30.3318 E		WGS	public	GENOMIC	Mycobacterium tuberculosis	ILLUMINA
SRR4035512	1	79	Public dataset	MDR		202	PRJNA323744	SAMN05575676	Pathogen.cl		SRX2026669	0	Illumina HiSeq 2000	PAIRED	RANDOM	P21-Lung3-B2	2016-08-16	556	393	2017-05-22	SRR4035512	SRS1621004	SRP082185	P21-Lung3-B2	2013-06-01	South Africa: Kwazulu-Natal	Homo sapiens	1965	No	Tuberculosis	Postmortem	Positive	Yes	Bottom_right_lung	female	P21	P21-Lung3-B2	Morgue	29.6483 S 30.3318 E		WGS	public	GENOMIC	Mycobacterium tuberculosis	ILLUMINA
SRR4035513	1	79	Public dataset	MDR		202	PRJNA323744	SAMN05575677	Pathogen.cl		SRX2026670	0	Illumina HiSeq 2000	PAIRED	RANDOM	P21-Lung3-B3	2016-08-16	329	228	2017-05-22	SRR4035513	SRS1621005	SRP082185	P21-Lung3-B3	2013-06-01	South Africa: Kwazulu-Natal	Homo sapiens	1965	No	Tuberculosis	Postmortem	Positive	Yes	Bottom_right_lung	female	P21	P21-Lung3-B3	Morgue	29.6483 S 30.3318 E		WGS	public	GENOMIC	Mycobacterium tuberculosis	ILLUMINA
SRR4035514	1	79	Public dataset	MDR		202	PRJNA323744	SAMN05575678	Pathogen.cl		SRX2026671	0	Illumina HiSeq 2000	PAIRED	RANDOM	P21-Lung3-B4	2016-08-16	158	109	2017-05-22	SRR4035514	SRS1621006	SRP082185	P21-Lung3-B4	2013-06-01	South Africa: Kwazulu-Natal	Homo sapiens	1965	No	Tuberculosis	Postmortem	Positive	Yes	Bottom_right_lung	female	P21	P21-Lung3-B4	Morgue	29.6483 S 30.3318 E		WGS	public	GENOMIC	Mycobacterium tuberculosis	ILLUMINA
SRR4035515	1	79	Public dataset	MDR		202	PRJNA323744	SAMN05575679	Pathogen.cl		SRX2026672	0	Illumina HiSeq 2000	PAIRED	RANDOM	P21-Lung3-B5	2016-08-16	200	140	2017-05-22	SRR4035515	SRS1621008	SRP082185	P21-Lung3-B5	2013-06-01	South Africa: Kwazulu-Natal	Homo sapiens	1965	No	Tuberculosis	Postmortem	Positive	Yes	Bottom_right_lung	female	P21	P21-Lung3-B5	Morgue	29.6483 S 30.3318 E		WGS	public	GENOMIC	Mycobacterium tuberculosis	ILLUMINA
SRR4035516	1	79	Public dataset	MDR		202	PRJNA323744	SAMN05575680	Pathogen.cl		SRX2026673	0	Illumina HiSeq 2000	PAIRED	RANDOM	P21-Lung3-C1	2016-08-16	152	107	2017-05-22	SRR4035516	SRS1621007	SRP082185	P21-Lung3-C1	2013-06-01	South Africa: Kwazulu-Natal	Homo sapiens	1965	No	Tuberculosis	Postmortem	Positive	Yes	Bottom_right_lung	female	P21	P21-Lung3-C1	Morgue	29.6483 S 30.3318 E		WGS	public	GENOMIC	Mycobacterium tuberculosis	ILLUMINA
SRR4035517	1	79	Public dataset	MDR		202	PRJNA323744	SAMN05575681	Pathogen.cl		SRX2026674	0	Illumina HiSeq 2000	PAIRED	RANDOM	P21-Lung3-C2	2016-08-16	528	374	2017-05-22	SRR4035517	SRS1621009	SRP082185	P21-Lung3-C2	2013-06-01	South Africa: Kwazulu-Natal	Homo sapiens	1965	No	Tuberculosis	Postmortem	Positive	Yes	Bottom_right_lung	female	P21	P21-Lung3-C2	Morgue	29.6483 S 30.3318 E		WGS	public	GENOMIC	Mycobacterium tuberculosis	ILLUMINA
SRR4035518	1	79	Public dataset	MDR		202	PRJNA323744	SAMN05575682	Pathogen.cl		SRX2026675	0	Illumina HiSeq 2000	PAIRED	RANDOM	P21-Lung3-C3	2016-08-16	387	274	2017-05-22	SRR4035518	SRS1621010	SRP082185	P21-Lung3-C3	2013-06-01	South Africa: Kwazulu-Natal	Homo sapiens	1965	No	Tuberculosis	Postmortem	Positive	Yes	Bottom_right_lung	female	P21	P21-Lung3-C3	Morgue	29.6483 S 30.3318 E		WGS	public	GENOMIC	Mycobacterium tuberculosis	ILLUMINA
SRR4035519	1	79	Public dataset	MDR		202	PRJNA323744	SAMN05575683	Pathogen.cl		SRX2026676	0	Illumina HiSeq 2000	PAIRED	RANDOM	P21-Lung3-C4	2016-08-16	559	378	2017-05-22	SRR4035519	SRS1621011	SRP082185	P21-Lung3-C4	2013-06-01	South Africa: Kwazulu-Natal	Homo sapiens	1965	No	Tuberculosis	Postmortem	Positive	Yes	Bottom_right_lung	female	P21	P21-Lung3-C4	Morgue	29.6483 S 30.3318 E		WGS	public	GENOMIC	Mycobacterium tuberculosis	ILLUMINA
SRR4035520	1	79	Public dataset	MDR		202	PRJNA323744	SAMN05575684	Pathogen.cl		SRX2026677	0	Illumina HiSeq 2000	PAIRED	RANDOM	P21-Lung3-C5	2016-08-16	425	288	2017-05-22	SRR4035520	SRS1621012	SRP082185	P21-Lung3-C5	2013-06-01	South Africa: Kwazulu-Natal	Homo sapiens	1965	No	Tuberculosis	Postmortem	Positive	Yes	Bottom_right_lung	female	P21	P21-Lung3-C5	Morgue	29.6483 S 30.3318 E		WGS	public	GENOMIC	Mycobacterium tuberculosis	ILLUMINA
SRR4035522	1	79	Public dataset	MDR		202	PRJNA323744	SAMN05575685	Pathogen.cl		SRX2026679	0	Illumina HiSeq 2000	PAIRED	RANDOM	P21-Lung4-A3	2016-08-16	708	490	2017-05-22	SRR4035522	SRS1621014	SRP082185	P21-Lung4-A3	2013-06-01	South Africa: Kwazulu-Natal	Homo sapiens	1965	No	Tuberculosis	Postmortem	Positive	Yes	Top_left_lung	female	P21	P21-Lung4-A3	Morgue	29.6483 S 30.3318 E		WGS	public	GENOMIC	Mycobacterium tuberculosis	ILLUMINA
SRR4035523	1	79	Public dataset	MDR		202	PRJNA323744	SAMN05575686	Pathogen.cl		SRX2026680	0	Illumina HiSeq 2000	PAIRED	RANDOM	P21-Lung4-B1	2016-08-16	679	470	2017-05-22	SRR4035523	SRS1621015	SRP082185	P21-Lung4-B1	2013-06-01	South Africa: Kwazulu-Natal	Homo sapiens	1965	No	Tuberculosis	Postmortem	Positive	Yes	Top_left_lung	female	P21	P21-Lung4-B1	Morgue	29.6483 S 30.3318 E		WGS	public	GENOMIC	Mycobacterium tuberculosis	ILLUMINA
SRR4035524	1	79	Public dataset	MDR		202	PRJNA323744	SAMN05575687	Pathogen.cl		SRX2026681	0	Illumina HiSeq 2000	PAIRED	RANDOM	P21-Lung4-B2	2016-08-16	1657	1160	2017-05-22	SRR4035524	SRS1621016	SRP082185	P21-Lung4-B2	2013-06-01	South Africa: Kwazulu-Natal	Homo sapiens	1965	No	Tuberculosis	Postmortem	Positive	Yes	Top_left_lung	female	P21	P21-Lung4-B2	Morgue	29.6483 S 30.3318 E		WGS	public	GENOMIC	Mycobacterium tuberculosis	ILLUMINA
SRR4035525	1	79	Public dataset	MDR		202	PRJNA323744	SAMN05575688	Pathogen.cl		SRX2026682	0	Illumina HiSeq 2000	PAIRED	RANDOM	P21-Lung4-B3	2016-08-16	813	567	2017-05-22	SRR4035525	SRS1621017	SRP082185	P21-Lung4-B3	2013-06-01	South Africa: Kwazulu-Natal	Homo sapiens	1965	No	Tuberculosis	Postmortem	Positive	Yes	Top_left_lung	female	P21	P21-Lung4-B3	Morgue	29.6483 S 30.3318 E		WGS	public	GENOMIC	Mycobacterium tuberculosis	ILLUMINA
SRR4035526	1	79	Public dataset	MDR		202	PRJNA323744	SAMN05575689	Pathogen.cl		SRX2026683	0	Illumina HiSeq 2000	PAIRED	RANDOM	P21-Lung4-B4	2016-08-16	821	574	2017-05-22	SRR4035526	SRS1621018	SRP082185	P21-Lung4-B4	2013-06-01	South Africa: Kwazulu-Natal	Homo sapiens	1965	No	Tuberculosis	Postmortem	Positive	Yes	Top_left_lung	female	P21	P21-Lung4-B4	Morgue	29.6483 S 30.3318 E		WGS	public	GENOMIC	Mycobacterium tuberculosis	ILLUMINA
SRR4035527	1	79	Public dataset	MDR		202	PRJNA323744	SAMN05575690	Pathogen.cl		SRX2026684	0	Illumina HiSeq 2000	PAIRED	RANDOM	P21-Lung4-B5	2016-08-16	243	169	2017-05-22	SRR4035527	SRS1621019	SRP082185	P21-Lung4-B5	2013-06-01	South Africa: Kwazulu-Natal	Homo sapiens	1965	No	Tuberculosis	Postmortem	Positive	Yes	Top_left_lung	female	P21	P21-Lung4-B5	Morgue	29.6483 S 30.3318 E		WGS	public	GENOMIC	Mycobacterium tuberculosis	ILLUMINA
SRR4035528	1	79	Public dataset	MDR		202	PRJNA323744	SAMN05575691	Pathogen.cl		SRX2026685	0	Illumina HiSeq 2000	PAIRED	RANDOM	P21-Lung4-C1	2016-08-16	383	265	2017-05-22	SRR4035528	SRS1621021	SRP082185	P21-Lung4-C1	2013-06-01	South Africa: Kwazulu-Natal	Homo sapiens	1965	No	Tuberculosis	Postmortem	Positive	Yes	Top_left_lung	female	P21	P21-Lung4-C1	Morgue	29.6483 S 30.3318 E		WGS	public	GENOMIC	Mycobacterium tuberculosis	ILLUMINA
SRR4035529	1	79	Public dataset	MDR		202	PRJNA323744	SAMN05575692	Pathogen.cl		SRX2026686	0	Illumina HiSeq 2000	PAIRED	RANDOM	P21-Lung4-C2	2016-08-16	642	445	2017-05-22	SRR4035529	SRS1621020	SRP082185	P21-Lung4-C2	2013-06-01	South Africa: Kwazulu-Natal	Homo sapiens	1965	No	Tuberculosis	Postmortem	Positive	Yes	Top_left_lung	female	P21	P21-Lung4-C2	Morgue	29.6483 S 30.3318 E		WGS	public	GENOMIC	Mycobacterium tuberculosis	ILLUMINA
SRR4035530	1	79	Public dataset	MDR		202	PRJNA323744	SAMN05575693	Pathogen.cl		SRX2026687	0	Illumina HiSeq 2000	PAIRED	RANDOM	P21-Lung4-C3	2016-08-16	795	549	2017-05-22	SRR4035530	SRS1621022	SRP082185	P21-Lung4-C3	2013-06-01	South Africa: Kwazulu-Natal	Homo sapiens	1965	No	Tuberculosis	Postmortem	Positive	Yes	Top_left_lung	female	P21	P21-Lung4-C3	Morgue	29.6483 S 30.3318 E		WGS	public	GENOMIC	Mycobacterium tuberculosis	ILLUMINA
SRR4035531	1	79	Public dataset	MDR		202	PRJNA323744	SAMN05575694	Pathogen.cl		SRX2026688	0	Illumina HiSeq 2000	PAIRED	RANDOM	P21-Lung4-C4	2016-08-16	247	171	2017-05-22	SRR4035531	SRS1621023	SRP082185	P21-Lung4-C4	2013-06-01	South Africa: Kwazulu-Natal	Homo sapiens	1965	No	Tuberculosis	Postmortem	Positive	Yes	Top_left_lung	female	P21	P21-Lung4-C4	Morgue	29.6483 S 30.3318 E		WGS	public	GENOMIC	Mycobacterium tuberculosis	ILLUMINA
SRR4035535	1	79	Public dataset	MDR		202	PRJNA323744	SAMN05575697	Pathogen.cl		SRX2026692	0	Illumina HiSeq 2000	PAIRED	RANDOM	P21-Lung5-A2	2016-08-16	287	199	2017-05-22	SRR4035535	SRS1621027	SRP082185	P21-Lung5-A2	2013-06-01	South Africa: Kwazulu-Natal	Homo sapiens	1965	No	Tuberculosis	Postmortem	Positive	Yes	Middle_right_lung	female	P21	P21-Lung5-A2	Morgue	29.6483 S 30.3318 E		WGS	public	GENOMIC	Mycobacterium tuberculosis	ILLUMINA
SRR4035536	1	79	Public dataset	MDR		202	PRJNA323744	SAMN05575698	Pathogen.cl		SRX2026693	0	Illumina HiSeq 2000	PAIRED	RANDOM	P21-Lung5-A3	2016-08-16	320	216	2017-05-22	SRR4035536	SRS1621028	SRP082185	P21-Lung5-A3	2013-06-01	South Africa: Kwazulu-Natal	Homo sapiens	1965	No	Tuberculosis	Postmortem	Positive	Yes	Middle_right_lung	female	P21	P21-Lung5-A3	Morgue	29.6483 S 30.3318 E		WGS	public	GENOMIC	Mycobacterium tuberculosis	ILLUMINA
SRR4035537	1	79	Public dataset	MDR		202	PRJNA323744	SAMN05575699	Pathogen.cl		SRX2026694	0	Illumina HiSeq 2000	PAIRED	RANDOM	P21-Lung5-A4	2016-08-16	279	186	2017-05-22	SRR4035537	SRS1621029	SRP082185	P21-Lung5-A4	2013-06-01	South Africa: Kwazulu-Natal	Homo sapiens	1965	No	Tuberculosis	Postmortem	Positive	Yes	Middle_right_lung	female	P21	P21-Lung5-A4	Morgue	29.6483 S 30.3318 E		WGS	public	GENOMIC	Mycobacterium tuberculosis	ILLUMINA
SRR4035538	1	79	Public dataset	MDR		202	PRJNA323744	SAMN05575700	Pathogen.cl		SRX2026695	0	Illumina HiSeq 2000	PAIRED	RANDOM	P21-Lung5-A5	2016-08-16	222	154	2017-05-22	SRR4035538	SRS1621030	SRP082185	P21-Lung5-A5	2013-06-01	South Africa: Kwazulu-Natal	Homo sapiens	1965	No	Tuberculosis	Postmortem	Positive	Yes	Middle_right_lung	female	P21	P21-Lung5-A5	Morgue	29.6483 S 30.3318 E		WGS	public	GENOMIC	Mycobacterium tuberculosis	ILLUMINA
SRR4035539	1	79	Public dataset	MDR		202	PRJNA323744	SAMN05575701	Pathogen.cl		SRX2026696	0	Illumina HiSeq 2000	PAIRED	RANDOM	P21-Lung5-B1	2016-08-16	378	262	2017-05-22	SRR4035539	SRS1621031	SRP082185	P21-Lung5-B1	2013-06-01	South Africa: Kwazulu-Natal	Homo sapiens	1965	No	Tuberculosis	Postmortem	Positive	Yes	Middle_right_lung	female	P21	P21-Lung5-B1	Morgue	29.6483 S 30.3318 E		WGS	public	GENOMIC	Mycobacterium tuberculosis	ILLUMINA
SRR4035540	1	79	Public dataset	MDR		202	PRJNA323744	SAMN05575702	Pathogen.cl		SRX2026697	0	Illumina HiSeq 2000	PAIRED	RANDOM	P21-Lung5-B2	2016-08-16	157	104	2017-05-22	SRR4035540	SRS1621034	SRP082185	P21-Lung5-B2	2013-06-01	South Africa: Kwazulu-Natal	Homo sapiens	1965	No	Tuberculosis	Postmortem	Positive	Yes	Middle_right_lung	female	P21	P21-Lung5-B2	Morgue	29.6483 S 30.3318 E		WGS	public	GENOMIC	Mycobacterium tuberculosis	ILLUMINA
SRR4035541	1	79	Public dataset	MDR		202	PRJNA323744	SAMN05575703	Pathogen.cl		SRX2026698	0	Illumina HiSeq 2000	PAIRED	RANDOM	P21-Lung5-B4	2016-08-16	886	620	2017-05-22	SRR4035541	SRS1621032	SRP082185	P21-Lung5-B4	2013-06-01	South Africa: Kwazulu-Natal	Homo sapiens	1965	No	Tuberculosis	Postmortem	Positive	Yes	Middle_right_lung	female	P21	P21-Lung5-B4	Morgue	29.6483 S 30.3318 E		WGS	public	GENOMIC	Mycobacterium tuberculosis	ILLUMINA
SRR4035544	1	79	Public dataset	MDR		202	PRJNA323744	SAMN05575705	Pathogen.cl		SRX2026701	0	Illumina HiSeq 2000	PAIRED	RANDOM	P21-Lung5-C1	2016-08-16	352	234	2017-05-22	SRR4035544	SRS1621037	SRP082185	P21-Lung5-C1	2013-06-01	South Africa: Kwazulu-Natal	Homo sapiens	1965	No	Tuberculosis	Postmortem	Positive	Yes	Middle_right_lung	female	P21	P21-Lung5-C1	Morgue	29.6483 S 30.3318 E		WGS	public	GENOMIC	Mycobacterium tuberculosis	ILLUMINA
SRR4035545	1	79	Public dataset	MDR		202	PRJNA323744	SAMN05575706	Pathogen.cl		SRX2026702	0	Illumina HiSeq 2000	PAIRED	RANDOM	P21-Lung5-C2	2016-08-16	310	218	2017-05-22	SRR4035545	SRS1621036	SRP082185	P21-Lung5-C2	2013-06-01	South Africa: Kwazulu-Natal	Homo sapiens	1965	No	Tuberculosis	Postmortem	Positive	Yes	Middle_right_lung	female	P21	P21-Lung5-C2	Morgue	29.6483 S 30.3318 E		WGS	public	GENOMIC	Mycobacterium tuberculosis	ILLUMINA
SRR4035546	1	79	Public dataset	MDR		202	PRJNA323744	SAMN05575707	Pathogen.cl		SRX2026703	0	Illumina HiSeq 2000	PAIRED	RANDOM	P21-Lung5-C3	2016-08-16	413	283	2017-05-22	SRR4035546	SRS1621038	SRP082185	P21-Lung5-C3	2013-06-01	South Africa: Kwazulu-Natal	Homo sapiens	1965	No	Tuberculosis	Postmortem	Positive	Yes	Middle_right_lung	female	P21	P21-Lung5-C3	Morgue	29.6483 S 30.3318 E		WGS	public	GENOMIC	Mycobacterium tuberculosis	ILLUMINA
SRR4035547	1	79	Public dataset	MDR		202	PRJNA323744	SAMN05575708	Pathogen.cl		SRX2026704	0	Illumina HiSeq 2000	PAIRED	RANDOM	P21-Lung5-C4	2016-08-16	387	272	2017-05-22	SRR4035547	SRS1621039	SRP082185	P21-Lung5-C4	2013-06-01	South Africa: Kwazulu-Natal	Homo sapiens	1965	No	Tuberculosis	Postmortem	Positive	Yes	Middle_right_lung	female	P21	P21-Lung5-C4	Morgue	29.6483 S 30.3318 E		WGS	public	GENOMIC	Mycobacterium tuberculosis	ILLUMINA
SRR4035548	1	79	Public dataset	MDR		202	PRJNA323744	SAMN05575709	Pathogen.cl		SRX2026705	0	Illumina HiSeq 2000	PAIRED	RANDOM	P21-Lung6-A2	2016-08-16	347	237	2017-05-22	SRR4035548	SRS1621040	SRP082185	P21-Lung6-A2	2013-06-01	South Africa: Kwazulu-Natal	Homo sapiens	1965	No	Tuberculosis	Postmortem	Positive	Yes	Bottom_right_lung	female	P21	P21-Lung6-A2	Morgue	29.6483 S 30.3318 E		WGS	public	GENOMIC	Mycobacterium tuberculosis	ILLUMINA
SRR4035550	1	79	Public dataset	MDR		202	PRJNA323744	SAMN05575711	Pathogen.cl		SRX2026707	0	Illumina HiSeq 2000	PAIRED	RANDOM	P21-Lung6-A5	2016-08-16	484	331	2017-05-22	SRR4035550	SRS1621042	SRP082185	P21-Lung6-A5	2013-06-01	South Africa: Kwazulu-Natal	Homo sapiens	1965	No	Tuberculosis	Postmortem	Positive	Yes	Bottom_right_lung	female	P21	P21-Lung6-A5	Morgue	29.6483 S 30.3318 E		WGS	public	GENOMIC	Mycobacterium tuberculosis	ILLUMINA
SRR4035551	1	79	Public dataset	MDR		202	PRJNA323744	SAMN05575712	Pathogen.cl		SRX2026708	0	Illumina HiSeq 2000	PAIRED	RANDOM	P21-Lung6-B1	2016-08-16	196	138	2017-05-22	SRR4035551	SRS1621043	SRP082185	P21-Lung6-B1	2013-06-01	South Africa: Kwazulu-Natal	Homo sapiens	1965	No	Tuberculosis	Postmortem	Positive	Yes	Bottom_right_lung	female	P21	P21-Lung6-B1	Morgue	29.6483 S 30.3318 E		WGS	public	GENOMIC	Mycobacterium tuberculosis	ILLUMINA
SRR4035552	1	79	Public dataset	MDR		202	PRJNA323744	SAMN05575713	Pathogen.cl		SRX2026709	0	Illumina HiSeq 2000	PAIRED	RANDOM	P21-Lung6-B2	2016-08-16	302	209	2017-05-22	SRR4035552	SRS1621044	SRP082185	P21-Lung6-B2	2013-06-01	South Africa: Kwazulu-Natal	Homo sapiens	1965	No	Tuberculosis	Postmortem	Positive	Yes	Bottom_right_lung	female	P21	P21-Lung6-B2	Morgue	29.6483 S 30.3318 E		WGS	public	GENOMIC	Mycobacterium tuberculosis	ILLUMINA
SRR4035553	1	79	Public dataset	MDR		202	PRJNA323744	SAMN05575714	Pathogen.cl		SRX2026710	0	Illumina HiSeq 2000	PAIRED	RANDOM	P21-Lung6-B3	2016-08-16	435	309	2017-05-22	SRR4035553	SRS1621046	SRP082185	P21-Lung6-B3	2013-06-01	South Africa: Kwazulu-Natal	Homo sapiens	1965	No	Tuberculosis	Postmortem	Positive	Yes	Bottom_right_lung	female	P21	P21-Lung6-B3	Morgue	29.6483 S 30.3318 E		WGS	public	GENOMIC	Mycobacterium tuberculosis	ILLUMINA
SRR4035555	1	79	Public dataset	MDR		202	PRJNA323744	SAMN05575715	Pathogen.cl		SRX2026712	0	Illumina HiSeq 2000	PAIRED	RANDOM	P21-Lung6-B5	2016-08-16	438	314	2017-05-22	SRR4035555	SRS1621047	SRP082185	P21-Lung6-B5	2013-06-01	South Africa: Kwazulu-Natal	Homo sapiens	1965	No	Tuberculosis	Postmortem	Positive	Yes	Bottom_right_lung	female	P21	P21-Lung6-B5	Morgue	29.6483 S 30.3318 E		WGS	public	GENOMIC	Mycobacterium tuberculosis	ILLUMINA
SRR4035556	1	79	Public dataset	MDR		202	PRJNA323744	SAMN05575716	Pathogen.cl		SRX2026713	0	Illumina HiSeq 2000	PAIRED	RANDOM	P21-Lung6-C2	2016-08-16	259	174	2017-05-22	SRR4035556	SRS1621048	SRP082185	P21-Lung6-C2	2013-06-01	South Africa: Kwazulu-Natal	Homo sapiens	1965	No	Tuberculosis	Postmortem	Positive	Yes	Bottom_right_lung	female	P21	P21-Lung6-C2	Morgue	29.6483 S 30.3318 E		WGS	public	GENOMIC	Mycobacterium tuberculosis	ILLUMINA
SRR4035558	1	79	Public dataset	MDR		202	PRJNA323744	SAMN05575718	Pathogen.cl		SRX2026715	0	Illumina HiSeq 2000	PAIRED	RANDOM	P21-Lung6-C4	2016-08-16	247	166	2017-05-22	SRR4035558	SRS1621050	SRP082185	P21-Lung6-C4	2013-06-01	South Africa: Kwazulu-Natal	Homo sapiens	1965	No	Tuberculosis	Postmortem	Positive	Yes	Bottom_right_lung	female	P21	P21-Lung6-C4	Morgue	29.6483 S 30.3318 E		WGS	public	GENOMIC	Mycobacterium tuberculosis	ILLUMINA
SRR4036006	1	79	Public dataset	MDR		202	PRJNA323744	SAMN05575644	Pathogen.cl		SRX2027163	0	Illumina HiSeq 2000	PAIRED	RANDOM	P21-Eta-A1	2016-08-16	272	182	2017-05-22	SRR4036006	SRS1621498	SRP082185	P21-Eta-A1	2013-06-01	South Africa: Kwazulu-Natal	Homo sapiens	1965	No	Tuberculosis	Postmortem	Positive	Yes	Endotracheal_aspirate	female	P21	P21-Eta-A1	Morgue	29.6483 S 30.3318 E		WGS	public	GENOMIC	Mycobacterium tuberculosis	ILLUMINA
SRR4036008	1	79	Public dataset	MDR		202	PRJNA323744	SAMN05575645	Pathogen.cl		SRX2027165	0	Illumina HiSeq 2000	PAIRED	RANDOM	P21-Eta-A3	2016-08-16	474	336	2017-05-22	SRR4036008	SRS1621500	SRP082185	P21-Eta-A3	2013-06-01	South Africa: Kwazulu-Natal	Homo sapiens	1965	No	Tuberculosis	Postmortem	Positive	Yes	Endotracheal_aspirate	female	P21	P21-Eta-A3	Morgue	29.6483 S 30.3318 E		WGS	public	GENOMIC	Mycobacterium tuberculosis	ILLUMINA
SRR4036009	1	79	Public dataset	MDR		202	PRJNA323744	SAMN05575646	Pathogen.cl		SRX2027166	0	Illumina HiSeq 2000	PAIRED	RANDOM	P21-Eta-A4	2016-08-16	311	216	2017-05-22	SRR4036009	SRS1621501	SRP082185	P21-Eta-A4	2013-06-01	South Africa: Kwazulu-Natal	Homo sapiens	1965	No	Tuberculosis	Postmortem	Positive	Yes	Endotracheal_aspirate	female	P21	P21-Eta-A4	Morgue	29.6483 S 30.3318 E		WGS	public	GENOMIC	Mycobacterium tuberculosis	ILLUMINA
SRR4036010	1	79	Public dataset	MDR		202	PRJNA323744	SAMN05575720	Pathogen.cl		SRX2027167	0	Illumina HiSeq 2000	PAIRED	RANDOM	P21-Liver-A1	2016-08-16	245	164	2017-05-22	SRR4036010	SRS1621502	SRP082185	P21-Liver-A1	2013-06-01	South Africa: Kwazulu-Natal	Homo sapiens	1965	No	Tuberculosis	Postmortem	Positive	Yes	Liver	female	P21	P21-Liver-A1	Morgue	29.6483 S 30.3318 E		WGS	public	GENOMIC	Mycobacterium tuberculosis	ILLUMINA
SRR4036011	1	79	Public dataset	MDR		202	PRJNA323744	SAMN05575721	Pathogen.cl		SRX2027168	0	Illumina HiSeq 2000	PAIRED	RANDOM	P21-Liver-A3	2016-08-16	276	191	2017-05-22	SRR4036011	SRS1621503	SRP082185	P21-Liver-A3	2013-06-01	South Africa: Kwazulu-Natal	Homo sapiens	1965	No	Tuberculosis	Postmortem	Positive	Yes	Liver	female	P21	P21-Liver-A3	Morgue	29.6483 S 30.3318 E		WGS	public	GENOMIC	Mycobacterium tuberculosis	ILLUMINA
SRR4036012	1	79	Public dataset	MDR		202	PRJNA323744	SAMN05575722	Pathogen.cl		SRX2027169	0	Illumina HiSeq 2000	PAIRED	RANDOM	P21-Liver-B1	2016-08-16	979	692	2017-05-22	SRR4036012	SRS1621504	SRP082185	P21-Liver-B1	2013-06-01	South Africa: Kwazulu-Natal	Homo sapiens	1965	No	Tuberculosis	Postmortem	Positive	Yes	Liver	female	P21	P21-Liver-B1	Morgue	29.6483 S 30.3318 E		WGS	public	GENOMIC	Mycobacterium tuberculosis	ILLUMINA
SRR4036013	1	79	Public dataset	MDR		202	PRJNA323744	SAMN05575723	Pathogen.cl		SRX2027170	0	Illumina HiSeq 2000	PAIRED	RANDOM	P21-Liver-B2	2016-08-16	544	386	2017-05-22	SRR4036013	SRS1621505	SRP082185	P21-Liver-B2	2013-06-01	South Africa: Kwazulu-Natal	Homo sapiens	1965	No	Tuberculosis	Postmortem	Positive	Yes	Liver	female	P21	P21-Liver-B2	Morgue	29.6483 S 30.3318 E		WGS	public	GENOMIC	Mycobacterium tuberculosis	ILLUMINA
SRR4036014	1	79	Public dataset	MDR		202	PRJNA323744	SAMN05575724	Pathogen.cl		SRX2027171	0	Illumina HiSeq 2000	PAIRED	RANDOM	P21-Liver-B3	2016-08-16	573	405	2017-05-22	SRR4036014	SRS1621506	SRP082185	P21-Liver-B3	2013-06-01	South Africa: Kwazulu-Natal	Homo sapiens	1965	No	Tuberculosis	Postmortem	Positive	Yes	Liver	female	P21	P21-Liver-B3	Morgue	29.6483 S 30.3318 E		WGS	public	GENOMIC	Mycobacterium tuberculosis	ILLUMINA
SRR4036015	1	79	Public dataset	MDR		202	PRJNA323744	SAMN05575725	Pathogen.cl		SRX2027172	0	Illumina HiSeq 2000	PAIRED	RANDOM	P21-Liver-B4	2016-08-16	392	277	2017-05-22	SRR4036015	SRS1621507	SRP082185	P21-Liver-B4	2013-06-01	South Africa: Kwazulu-Natal	Homo sapiens	1965	No	Tuberculosis	Postmortem	Positive	Yes	Liver	female	P21	P21-Liver-B4	Morgue	29.6483 S 30.3318 E		WGS	public	GENOMIC	Mycobacterium tuberculosis	ILLUMINA
SRR4036016	1	79	Public dataset	MDR		202	PRJNA323744	SAMN05575726	Pathogen.cl		SRX2027173	0	Illumina HiSeq 2000	PAIRED	RANDOM	P21-Liver-B5	2016-08-16	242	165	2017-05-22	SRR4036016	SRS1621508	SRP082185	P21-Liver-B5	2013-06-01	South Africa: Kwazulu-Natal	Homo sapiens	1965	No	Tuberculosis	Postmortem	Positive	Yes	Liver	female	P21	P21-Liver-B5	Morgue	29.6483 S 30.3318 E		WGS	public	GENOMIC	Mycobacterium tuberculosis	ILLUMINA
SRR4036017	1	79	Public dataset	MDR		202	PRJNA323744	SAMN05575727	Pathogen.cl		SRX2027174	0	Illumina HiSeq 2000	PAIRED	RANDOM	P21-Liver-C2	2016-08-16	318	227	2017-05-22	SRR4036017	SRS1621509	SRP082185	P21-Liver-C2	2013-06-01	South Africa: Kwazulu-Natal	Homo sapiens	1965	No	Tuberculosis	Postmortem	Positive	Yes	Liver	female	P21	P21-Liver-C2	Morgue	29.6483 S 30.3318 E		WGS	public	GENOMIC	Mycobacterium tuberculosis	ILLUMINA
SRR4036019	1	79	Public dataset	MDR		202	PRJNA323744	SAMN05575728	Pathogen.cl		SRX2027176	0	Illumina HiSeq 2000	PAIRED	RANDOM	P21-Liver-C4	2016-08-16	349	236	2017-05-22	SRR4036019	SRS1621511	SRP082185	P21-Liver-C4	2013-06-01	South Africa: Kwazulu-Natal	Homo sapiens	1965	No	Tuberculosis	Postmortem	Positive	Yes	Liver	female	P21	P21-Liver-C4	Morgue	29.6483 S 30.3318 E		WGS	public	GENOMIC	Mycobacterium tuberculosis	ILLUMINA
SRR4036020	1	79	Public dataset	MDR		202	PRJNA323744	SAMN05575729	Pathogen.cl		SRX2027177	0	Illumina HiSeq 2000	PAIRED	RANDOM	P21-Liver-C5	2016-08-16	509	361	2017-05-22	SRR4036020	SRS1621512	SRP082185	P21-Liver-C5	2013-06-01	South Africa: Kwazulu-Natal	Homo sapiens	1965	No	Tuberculosis	Postmortem	Positive	Yes	Liver	female	P21	P21-Liver-C5	Morgue	29.6483 S 30.3318 E		WGS	public	GENOMIC	Mycobacterium tuberculosis	ILLUMINA
SRR4036021	1	79	Public dataset	MDR		202	PRJNA323744	SAMN05575647	Pathogen.cl		SRX2027178	0	Illumina HiSeq 2000	PAIRED	RANDOM	P21-Lung1-A1	2016-08-16	573	406	2017-05-22	SRR4036021	SRS1621513	SRP082185	P21-Lung1-A1	2013-06-01	South Africa: Kwazulu-Natal	Homo sapiens	1965	No	Tuberculosis	Postmortem	Positive	Yes	Top_right_lung	female	P21	P21-Lung1-A1	Morgue	29.6483 S 30.3318 E		WGS	public	GENOMIC	Mycobacterium tuberculosis	ILLUMINA
SRR4036022	1	79	Public dataset	MDR		202	PRJNA323744	SAMN05575648	Pathogen.cl		SRX2027179	0	Illumina HiSeq 2000	PAIRED	RANDOM	P21-Lung1-A2	2016-08-16	483	342	2017-05-22	SRR4036022	SRS1621514	SRP082185	P21-Lung1-A2	2013-06-01	South Africa: Kwazulu-Natal	Homo sapiens	1965	No	Tuberculosis	Postmortem	Positive	Yes	Top_right_lung	female	P21	P21-Lung1-A2	Morgue	29.6483 S 30.3318 E		WGS	public	GENOMIC	Mycobacterium tuberculosis	ILLUMINA
SRR4036023	1	79	Public dataset	MDR		202	PRJNA323744	SAMN05575649	Pathogen.cl		SRX2027180	0	Illumina HiSeq 2000	PAIRED	RANDOM	P21-Lung1-A3	2016-08-16	338	235	2017-05-22	SRR4036023	SRS1621515	SRP082185	P21-Lung1-A3	2013-06-01	South Africa: Kwazulu-Natal	Homo sapiens	1965	No	Tuberculosis	Postmortem	Positive	Yes	Top_right_lung	female	P21	P21-Lung1-A3	Morgue	29.6483 S 30.3318 E		WGS	public	GENOMIC	Mycobacterium tuberculosis	ILLUMINA
SRR4036024	1	79	Public dataset	MDR		202	PRJNA323744	SAMN05575650	Pathogen.cl		SRX2027181	0	Illumina HiSeq 2000	PAIRED	RANDOM	P21-Lung1-A4	2016-08-16	299	207	2017-05-22	SRR4036024	SRS1621516	SRP082185	P21-Lung1-A4	2013-06-01	South Africa: Kwazulu-Natal	Homo sapiens	1965	No	Tuberculosis	Postmortem	Positive	Yes	Top_right_lung	female	P21	P21-Lung1-A4	Morgue	29.6483 S 30.3318 E		WGS	public	GENOMIC	Mycobacterium tuberculosis	ILLUMINA
SRR4036026	1	79	Public dataset	MDR		202	PRJNA323744	SAMN05575652	Pathogen.cl		SRX2027183	0	Illumina HiSeq 2000	PAIRED	RANDOM	P21-Lung1-B1	2016-08-16	214	148	2017-05-22	SRR4036026	SRS1621518	SRP082185	P21-Lung1-B1	2013-06-01	South Africa: Kwazulu-Natal	Homo sapiens	1965	No	Tuberculosis	Postmortem	Positive	Yes	Top_right_lung	female	P21	P21-Lung1-B1	Morgue	29.6483 S 30.3318 E		WGS	public	GENOMIC	Mycobacterium tuberculosis	ILLUMINA
SRR4036027	1	79	Public dataset	MDR		202	PRJNA323744	SAMN05575653	Pathogen.cl		SRX2027184	0	Illumina HiSeq 2000	PAIRED	RANDOM	P21-Lung1-B2	2016-08-16	263	182	2017-05-22	SRR4036027	SRS1621519	SRP082185	P21-Lung1-B2	2013-06-01	South Africa: Kwazulu-Natal	Homo sapiens	1965	No	Tuberculosis	Postmortem	Positive	Yes	Top_right_lung	female	P21	P21-Lung1-B2	Morgue	29.6483 S 30.3318 E		WGS	public	GENOMIC	Mycobacterium tuberculosis	ILLUMINA
SRR4036028	1	79	Public dataset	MDR		202	PRJNA323744	SAMN05575654	Pathogen.cl		SRX2027185	0	Illumina HiSeq 2000	PAIRED	RANDOM	P21-Lung1-B5	2016-08-16	385	273	2017-05-22	SRR4036028	SRS1621520	SRP082185	P21-Lung1-B5	2013-06-01	South Africa: Kwazulu-Natal	Homo sapiens	1965	No	Tuberculosis	Postmortem	Positive	Yes	Top_right_lung	female	P21	P21-Lung1-B5	Morgue	29.6483 S 30.3318 E		WGS	public	GENOMIC	Mycobacterium tuberculosis	ILLUMINA
10962-13	2	56	German dataset	MDR	NA	NA	NA	NA	NA	NA	NA	NA	NA	NA	NA	NA	NA	NA	NA	NA	NA	NA	NA	NA	2013	Germany	NA	NA	NA	NA	NA	NA	NA	NA	NA	NA	NA	NA	NA	NA	NA	NA	NA	NA	NA
3593-12	2	56	German dataset	MDR	NA	NA	NA	NA	NA	NA	NA	NA	NA	NA	NA	NA	NA	NA	NA	NA	NA	NA	NA	NA	2012	Germany	NA	NA	NA	NA	NA	NA	NA	NA	NA	NA	NA	NA	NA	NA	NA	NA	NA	NA	NA
ERR1664643	2	56	Public dataset	MDR		587	PRJEB15555	SAMEA4473397		LSHTM	ERX1734954	1000	Illumina MiSeq	PAIRED	PCR	unspecified	2016-10-14	314	206	2016-10-13	ERR1664643	ERS1372576	ERP017368	SRMTB25	nan																WGS	public	GENOMIC	Mycobacterium tuberculosis	ILLUMINA
ERR1664653	2	56	Public dataset	MDR		585	PRJEB15555	SAMEA4473407		LSHTM	ERX1734964	1000	Illumina MiSeq	PAIRED	PCR	unspecified	2016-10-14	347	222	2016-10-13	ERR1664653	ERS1372586	ERP017368	SRMTB35	nan																WGS	public	GENOMIC	Mycobacterium tuberculosis	ILLUMINA
ERR1664663	2	56	Public dataset	MDR		586	PRJEB15555	SAMEA4473417		LSHTM	ERX1734974	1000	Illumina MiSeq	PAIRED	PCR	unspecified	2016-10-14	252	161	2016-10-13	ERR1664663	ERS1372596	ERP017368	SRMTB45	nan																WGS	public	GENOMIC	Mycobacterium tuberculosis	ILLUMINA
SRR3743369	2	56	Public dataset	MDR	assembly	202	PRJNA318002	SAMN04633279	Pathogen.cl	BI	SRX1897511	0	Illumina HiSeq 2000	PAIRED	RANDOM	SM-B3BA8	2016-07-05	178	43	2016-07-05	SRR3743369	SRS1540377	SRP075210	Mycobacterium tuberculosis Moldova_14660	2015-07-15	Moldova	Homo sapiens	missing		Tuberculosis	missing				missing	missing	missing	Sputum	missing	Moldova_14660	WGS	public	GENOMIC	Mycobacterium tuberculosis	ILLUMINA
SRR3743378	2	56	Public dataset	MDR	assembly	202	PRJNA318002	SAMN04633290	Pathogen.cl	BI	SRX1897520	0	Illumina HiSeq 2000	PAIRED	RANDOM	SM-B3BAQ	2016-07-05	421	97	2016-07-05	SRR3743378	SRS1540386	SRP075210	Mycobacterium tuberculosis Moldova_1059	2015-01-19	Moldova	Homo sapiens	missing		Tuberculosis	missing				missing	missing	missing	Sputum	missing	Moldova_1059	WGS	public	GENOMIC	Mycobacterium tuberculosis	ILLUMINA
SRR3743381	2	56	Public dataset	MDR	assembly	202	PRJNA318002	SAMN04633348	Pathogen.cl	BI	SRX1897523	0	Illumina HiSeq 2000	PAIRED	RANDOM	SM-B3BBS	2016-07-05	620	157	2016-07-05	SRR3743381	SRS1540389	SRP075210	Mycobacterium tuberculosis Moldova_22253	2015-11-15	Moldova	Homo sapiens	missing		Tuberculosis	missing				missing	missing	missing	Sputum	missing	Moldova_22253	WGS	public	GENOMIC	Mycobacterium tuberculosis	ILLUMINA
SRR3743382	2	56	Public dataset	MDR	assembly	202	PRJNA318002	SAMN04633276	Pathogen.cl	BI	SRX1897524	0	Illumina HiSeq 2000	PAIRED	RANDOM	SM-B3BB1	2016-07-05	620	157	2016-07-05	SRR3743382	SRS1540390	SRP075210	Mycobacterium tuberculosis Moldova_10197	13-May-2015	Moldova	Homo sapiens	missing		Tuberculosis	missing				missing	missing	missing	Sputum	missing	Moldova_10197	WGS	public	GENOMIC	Mycobacterium tuberculosis	ILLUMINA
SRR3743383	2	56	Public dataset	MDR	assembly	202	PRJNA318002	SAMN04633293	Pathogen.cl	BI	SRX1897525	0	Illumina HiSeq 2000	PAIRED	RANDOM	SM-B3BAK	2016-07-05	642	156	2016-07-05	SRR3743383	SRS1540391	SRP075210	Mycobacterium tuberculosis Moldova_19353	2015-09-30	Moldova	Homo sapiens	missing		Tuberculosis	missing				missing	missing	missing	Sputum	missing	Moldova_19353	WGS	public	GENOMIC	Mycobacterium tuberculosis	ILLUMINA
SRR3743385	2	56	Public dataset	MDR	assembly	202	PRJNA318002	SAMN04633329	Pathogen.cl	BI	SRX1897527	0	Illumina HiSeq 2000	PAIRED	RANDOM	SM-B3BAV	2016-07-05	275	71	2016-07-05	SRR3743385	SRS1540393	SRP075210	Mycobacterium tuberculosis Moldova_11314	28-May-2015	Moldova	Homo sapiens	missing		Tuberculosis	missing				missing	missing	missing	Sputum	missing	Moldova_11314	WGS	public	GENOMIC	Mycobacterium tuberculosis	ILLUMINA
SRR3743389	2	56	Public dataset	MDR	assembly	202	PRJNA318002	SAMN04633285	Pathogen.cl	BI	SRX1897531	0	Illumina HiSeq 2000	PAIRED	RANDOM	SM-B3BBC	2016-07-05	400	96	2016-07-05	SRR3743389	SRS1540397	SRP075210	Mycobacterium tuberculosis Moldova_14381	2015-07-14	Moldova	Homo sapiens	missing		Tuberculosis	missing				missing	missing	missing	Sputum	missing	Moldova_14381	WGS	public	GENOMIC	Mycobacterium tuberculosis	ILLUMINA
SRR3743398	2	56	Public dataset	MDR	assembly	202	PRJNA318002	SAMN04633356	Pathogen.cl	BI	SRX1897540	0	Illumina HiSeq 2000	PAIRED	RANDOM	SM-B3BAM	2016-07-05	968	230	2016-07-05	SRR3743398	SRS1540406	SRP075210	Mycobacterium tuberculosis Moldova_5230	09-Mar-2015	Moldova	Homo sapiens	missing		Tuberculosis	missing				missing	missing	missing	Sputum	missing	Moldova_5230	WGS	public	GENOMIC	Mycobacterium tuberculosis	ILLUMINA
SRR3743402	2	56	Public dataset	MDR	assembly	202	PRJNA318002	SAMN04633295	Pathogen.cl	BI	SRX1897544	0	Illumina HiSeq 2000	PAIRED	RANDOM	SM-B3B9Q	2016-07-05	500	121	2016-07-05	SRR3743402	SRS1540410	SRP075210	Mycobacterium tuberculosis Moldova_2582	2015-02-04	Moldova	Homo sapiens	missing		Tuberculosis	missing				missing	missing	missing	Sputum	missing	Moldova_2582	WGS	public	GENOMIC	Mycobacterium tuberculosis	ILLUMINA
SRR3743403	2	56	Public dataset	MDR	assembly	202	PRJNA318002	SAMN04633275	Pathogen.cl	BI	SRX1897545	0	Illumina HiSeq 2000	PAIRED	RANDOM	SM-B3BBT	2016-07-05	976	249	2016-07-05	SRR3743403	SRS1540411	SRP075210	Mycobacterium tuberculosis Moldova_16266	2015-08-11	Moldova	Homo sapiens	missing		Tuberculosis	missing				missing	missing	missing	Sputum	missing	Moldova_16266	WGS	public	GENOMIC	Mycobacterium tuberculosis	ILLUMINA
SRR3743405	2	56	Public dataset	MDR	assembly	202	PRJNA318002	SAMN04633339	Pathogen.cl	BI	SRX1897547	0	Illumina HiSeq 2000	PAIRED	RANDOM	SM-B3BBB	2016-07-05	1052	253	2016-07-05	SRR3743405	SRS1540413	SRP075210	Mycobacterium tuberculosis Moldova_21445	2015-11-04	Moldova	Homo sapiens	missing		Tuberculosis	missing				missing	missing	missing	Sputum	missing	Moldova_21445	WGS	public	GENOMIC	Mycobacterium tuberculosis	ILLUMINA
SRR3743408	2	56	Public dataset	MDR	assembly	202	PRJNA318002	SAMN04633280	Pathogen.cl	BI	SRX1897550	0	Illumina HiSeq 2000	PAIRED	RANDOM	SM-B3B99	2016-07-05	585	136	2016-07-05	SRR3743408	SRS1540416	SRP075210	Mycobacterium tuberculosis Moldova_16757	2015-08-17	Moldova	Homo sapiens	missing		Tuberculosis	missing				missing	missing	missing	Sputum	missing	Moldova_16757	WGS	public	GENOMIC	Mycobacterium tuberculosis	ILLUMINA
SRR3743412	2	56	Public dataset	MDR	assembly	202	PRJNA318002	SAMN04633312	Pathogen.cl	BI	SRX1897554	0	Illumina HiSeq 2000	PAIRED	RANDOM	SM-B3BB6	2016-07-05	609	152	2016-07-05	SRR3743412	SRS1540420	SRP075210	Mycobacterium tuberculosis Moldova_24564	20-May-2015	Moldova	Homo sapiens	missing		Tuberculosis	missing				missing	missing	missing	Sputum	missing	Moldova_24564	WGS	public	GENOMIC	Mycobacterium tuberculosis	ILLUMINA
SRR3743416	2	56	Public dataset	MDR	assembly	202	PRJNA318002	SAMN04633322	Pathogen.cl	BI	SRX1897558	0	Illumina HiSeq 2000	PAIRED	RANDOM	SM-B3BAF	2016-07-05	1170	281	2016-07-05	SRR3743416	SRS1540424	SRP075210	Mycobacterium tuberculosis Moldova_5079	10-Mar-2015	Moldova	Homo sapiens	missing		Tuberculosis	missing				missing	missing	missing	Sputum	missing	Moldova_5079	WGS	public	GENOMIC	Mycobacterium tuberculosis	ILLUMINA
SRR3743449	2	56	Public dataset	MDR	assembly	202	PRJNA318002	SAMN04633292	Pathogen.cl	BI	SRX1897591	0	Illumina HiSeq 2000	PAIRED	RANDOM	SM-B3BBJ	2016-07-05	789	190	2016-07-05	SRR3743449	SRS1540457	SRP075210	Mycobacterium tuberculosis Moldova_5900	16-Mar-2015	Moldova	Homo sapiens	missing		Tuberculosis	missing				missing	missing	missing	Sputum	missing	Moldova_5900	WGS	public	GENOMIC	Mycobacterium tuberculosis	ILLUMINA
SRR3743459	2	56	Public dataset	MDR	assembly	202	PRJNA318002	SAMN04633283	Pathogen.cl	BI	SRX1897601	0	Illumina HiSeq 2000	PAIRED	RANDOM	SM-B3BBP	2016-07-05	1410	346	2016-07-05	SRR3743459	SRS1540466	SRP075210	Mycobacterium tuberculosis Moldova_10775	20-May-2015	Moldova	Homo sapiens	missing		Tuberculosis	missing				missing	missing	missing	Sputum	missing	Moldova_10775	WGS	public	GENOMIC	Mycobacterium tuberculosis	ILLUMINA
SRR3743460	2	56	Public dataset	MDR	assembly	202	PRJNA318002	SAMN04633343	Pathogen.cl	BI	SRX1897602	0	Illumina HiSeq 2000	PAIRED	RANDOM	SM-B3BBR	2016-07-05	1190	288	2016-07-05	SRR3743460	SRS1540467	SRP075210	Mycobacterium tuberculosis Moldova_21950	2015-11-11	Moldova	Homo sapiens	missing		Tuberculosis	missing				missing	missing	missing	Sputum	missing	Moldova_21950	WGS	public	GENOMIC	Mycobacterium tuberculosis	ILLUMINA
SRR3743461	2	56	Public dataset	MDR	assembly	202	PRJNA318002	SAMN04633302	Pathogen.cl	BI	SRX1897603	0	Illumina HiSeq 2000	PAIRED	RANDOM	SM-B3B9D	2016-07-05	908	213	2016-07-05	SRR3743461	SRS1540468	SRP075210	Mycobacterium tuberculosis Moldova_14713	2015-07-17	Moldova	Homo sapiens	missing		Tuberculosis	missing				missing	missing	missing	Sputum	missing	Moldova_14713	WGS	public	GENOMIC	Mycobacterium tuberculosis	ILLUMINA
SRR3743462	2	56	Public dataset	MDR	assembly	202	PRJNA318002	SAMN04633286	Pathogen.cl	BI	SRX1897604	0	Illumina HiSeq 2000	PAIRED	RANDOM	SM-B3B97	2016-07-05	742	179	2016-07-05	SRR3743462	SRS1540469	SRP075210	Mycobacterium tuberculosis Moldova_13152	2015-06-23	Moldova	Homo sapiens	missing		Tuberculosis	missing				missing	missing	missing	Sputum	missing	Moldova_13152	WGS	public	GENOMIC	Mycobacterium tuberculosis	ILLUMINA
SRR3743472	2	56	Public dataset	MDR	assembly	202	PRJNA318002	SAMN04633358	Pathogen.cl	BI	SRX1897614	0	Illumina HiSeq 2000	PAIRED	RANDOM	SM-B3BBQ	2016-07-05	806	184	2016-07-05	SRR3743472	SRS1540479	SRP075210	Mycobacterium tuberculosis Moldova_157	2016-01-05	Moldova	Homo sapiens	missing		Tuberculosis	missing				missing	missing	missing	Sputum	missing	Moldova_157	WGS	public	GENOMIC	Mycobacterium tuberculosis	ILLUMINA
SRR3743479	2	56	Public dataset	MDR	assembly	202	PRJNA318002	SAMN04633274	Pathogen.cl	BI	SRX1897621	0	Illumina HiSeq 2000	PAIRED	RANDOM	SM-B3BB2	2016-07-05	1672	430	2016-07-05	SRR3743479	SRS1540486	SRP075210	Mycobacterium tuberculosis Moldova_11678	2015-06-02	Moldova	Homo sapiens	missing		Tuberculosis	missing				missing	missing	missing	Sputum	missing	Moldova_11678	WGS	public	GENOMIC	Mycobacterium tuberculosis	ILLUMINA
SRR3743484	2	56	Public dataset	MDR	assembly	202	PRJNA318002	SAMN04633310	Pathogen.cl	BI	SRX1897626	0	Illumina HiSeq 2000	PAIRED	RANDOM	SM-B3BAH	2016-07-05	857	210	2016-07-05	SRR3743484	SRS1540491	SRP075210	Mycobacterium tuberculosis Moldova_11473	2015-06-01	Moldova	Homo sapiens	missing		Tuberculosis	missing				missing	missing	missing	Sputum	missing	Moldova_11473	WGS	public	GENOMIC	Mycobacterium tuberculosis	ILLUMINA
SRR3743486	2	56	Public dataset	MDR	assembly	202	PRJNA318002	SAMN04633304	Pathogen.cl	BI	SRX1897628	0	Illumina HiSeq 2000	PAIRED	RANDOM	SM-B3B9N	2016-07-05	1014	248	2016-07-05	SRR3743486	SRS1540493	SRP075210	Mycobacterium tuberculosis Moldova_17146	2015-08-25	Moldova	Homo sapiens	missing		Tuberculosis	missing				missing	missing	missing	Sputum	missing	Moldova_17146	WGS	public	GENOMIC	Mycobacterium tuberculosis	ILLUMINA
SRR3743491	2	56	Public dataset	MDR	assembly	202	PRJNA318002	SAMN04633349	Pathogen.cl	BI	SRX1897633	0	Illumina HiSeq 2000	PAIRED	RANDOM	SM-B3B9I	2016-07-05	1036	253	2016-07-05	SRR3743491	SRS1540498	SRP075210	Mycobacterium tuberculosis Moldova_22473	2015-11-19	Moldova	Homo sapiens	missing		Tuberculosis	missing				missing	missing	missing	Sputum	missing	Moldova_22473	WGS	public	GENOMIC	Mycobacterium tuberculosis	ILLUMINA
SRR3743498	2	56	Public dataset	MDR	assembly	202	PRJNA318002	SAMN04633320	Pathogen.cl	BI	SRX1897640	0	Illumina HiSeq 2000	PAIRED	RANDOM	SM-B3B96	2016-07-05	1704	418	2016-07-05	SRR3743498	SRS1540505	SRP075210	Mycobacterium tuberculosis Moldova_2063	2015-01-30	Moldova	Homo sapiens	missing		Tuberculosis	missing				missing	missing	missing	Sputum	missing	Moldova_2063	WGS	public	GENOMIC	Mycobacterium tuberculosis	ILLUMINA
SRR5153333	2	56	Public dataset	MDR	assembly	202	PRJNA318002	SAMN05789072	Pathogen.cl	BI	SRX2471425	0	Illumina HiSeq 2500	PAIRED	RANDOM	SM-CWQJU	2017-01-07	889	415	2017-01-07	SRR5153333	SRS1903426	SRP075210	Mycobacterium tuberculosis G-081	2014	Georgia: Tbilisi	Homo sapiens	missing		Tuberculosis	missing				missing	missing	missing	Sputum	missing	G-081	WGS	public	GENOMIC	Mycobacterium tuberculosis	ILLUMINA
SRR5153821	2	56	Public dataset	MDR	assembly	202	PRJNA318002	SAMN06210007	Pathogen.cl	BI	SRX2471958	0	Illumina HiSeq 2500	PAIRED	RANDOM	SM-DBSGQ	2017-01-07	794	297	2017-01-07	SRR5153821	SRS1903543	SRP075210	Mycobacterium tuberculosis complex 15408	2015	Moldova	Homo sapiens			Tuberculosis							missing	Sputum	missing	15408	WGS	public	GENOMIC	Mycobacterium tuberculosis	ILLUMINA
SRR5153824	2	56	Public dataset	MDR	assembly	202	PRJNA318002	SAMN06210010	Pathogen.cl	BI	SRX2471961	0	Illumina HiSeq 2500	PAIRED	RANDOM	SM-DBSFK	2017-01-07	974	353	2017-01-07	SRR5153824	SRS1903546	SRP075210	Mycobacterium tuberculosis complex 15287	2015	Moldova	Homo sapiens			Tuberculosis							missing	Sputum	missing	15287	WGS	public	GENOMIC	Mycobacterium tuberculosis	ILLUMINA
SRR5153827	2	56	Public dataset	MDR	assembly	202	PRJNA318002	SAMN06210006	Pathogen.cl	BI	SRX2471964	0	Illumina HiSeq 2500	PAIRED	RANDOM	SM-DBSF8	2017-01-07	993	372	2017-01-07	SRR5153827	SRS1903549	SRP075210	Mycobacterium tuberculosis complex 18122	2015	Moldova	Homo sapiens			Tuberculosis							missing	Sputum	missing	18122	WGS	public	GENOMIC	Mycobacterium tuberculosis	ILLUMINA
SRR5153828	2	56	Public dataset	MDR	assembly	202	PRJNA318002	SAMN06210018	Pathogen.cl	BI	SRX2471965	0	Illumina HiSeq 2500	PAIRED	RANDOM	SM-DBSEB	2017-01-07	604	219	2017-01-07	SRR5153828	SRS1903550	SRP075210	Mycobacterium tuberculosis complex 12637	2015	Moldova	Homo sapiens			Tuberculosis							missing	Sputum	missing	12637	WGS	public	GENOMIC	Mycobacterium tuberculosis	ILLUMINA
SRR5153832	2	56	Public dataset	MDR	assembly	202	PRJNA318002	SAMN06210019	Pathogen.cl	BI	SRX2471969	0	Illumina HiSeq 2500	PAIRED	RANDOM	SM-DBSEN	2017-01-07	926	332	2017-01-07	SRR5153832	SRS1903554	SRP075210	Mycobacterium tuberculosis complex 20030	2015	Moldova	Homo sapiens			Tuberculosis							missing	Sputum	missing	20030	WGS	public	GENOMIC	Mycobacterium tuberculosis	ILLUMINA
SRR5153846	2	56	Public dataset	MDR	assembly	202	PRJNA318002	SAMN06210038	Pathogen.cl	BI	SRX2472008	0	Illumina HiSeq 2500	PAIRED	RANDOM	SM-DBSGD	2017-01-08	705	256	2017-01-07	SRR5153846	SRS1903593	SRP075210	Mycobacterium tuberculosis complex 435	2009	Moldova	Homo sapiens			Tuberculosis							missing	Sputum	missing	435	WGS	public	GENOMIC	Mycobacterium tuberculosis	ILLUMINA
SRR5153849	2	56	Public dataset	MDR	assembly	202	PRJNA318002	SAMN06210034	Pathogen.cl	BI	SRX2472011	0	Illumina HiSeq 2500	PAIRED	RANDOM	SM-DBSG5	2017-01-08	579	214	2017-01-07	SRR5153849	SRS1903596	SRP075210	Mycobacterium tuberculosis complex 16237	2015	Moldova	Homo sapiens			Tuberculosis							missing	Sputum	missing	16237	WGS	public	GENOMIC	Mycobacterium tuberculosis	ILLUMINA
SRR5153854	2	56	Public dataset	MDR	assembly	202	PRJNA318002	SAMN06210024	Pathogen.cl	BI	SRX2472016	0	Illumina HiSeq 2500	PAIRED	RANDOM	SM-DBSEX	2017-01-07	858	315	2017-01-07	SRR5153854	SRS1903601	SRP075210	Mycobacterium tuberculosis complex 13166	2016	Moldova	Homo sapiens			Tuberculosis							missing	Sputum	missing	13166	WGS	public	GENOMIC	Mycobacterium tuberculosis	ILLUMINA
SRR5153860	2	56	Public dataset	MDR	assembly	202	PRJNA318002	SAMN06210037	Pathogen.cl	BI	SRX2472022	0	Illumina HiSeq 2500	PAIRED	RANDOM	SM-DBSEI	2017-01-08	940	347	2017-01-07	SRR5153860	SRS1903607	SRP075210	Mycobacterium tuberculosis complex 22812	2015	Moldova	Homo sapiens			Tuberculosis							missing	Sputum	missing	22812	WGS	public	GENOMIC	Mycobacterium tuberculosis	ILLUMINA
SRR5153865	2	56	Public dataset	MDR	assembly	202	PRJNA318002	SAMN06210042	Pathogen.cl	BI	SRX2472027	0	Illumina HiSeq 2500	PAIRED	RANDOM	SM-DBSEY	2017-01-08	942	346	2017-01-07	SRR5153865	SRS1903612	SRP075210	Mycobacterium tuberculosis complex 18922	2015	Moldova	Homo sapiens			Tuberculosis							missing	Sputum	missing	18922	WGS	public	GENOMIC	Mycobacterium tuberculosis	ILLUMINA
SRR5153877	2	56	Public dataset	MDR	assembly	202	PRJNA318002	SAMN06210059	Pathogen.cl	BI	SRX2472039	0	Illumina HiSeq 2500	PAIRED	RANDOM	SM-DBSFB	2017-01-08	881	324	2017-01-07	SRR5153877	SRS1903621	SRP075210	Mycobacterium tuberculosis complex 19217	2015	Moldova	Homo sapiens			Tuberculosis							missing	Sputum	missing	19217	WGS	public	GENOMIC	Mycobacterium tuberculosis	ILLUMINA
SRR5153878	2	56	Public dataset	MDR	assembly	202	PRJNA318002	SAMN06210062	Pathogen.cl	BI	SRX2472040	0	Illumina HiSeq 2500	PAIRED	RANDOM	SM-DBSFH	2017-01-08	851	315	2017-01-07	SRR5153878	SRS1903620	SRP075210	Mycobacterium tuberculosis complex 16467	2015	Moldova	Homo sapiens			Tuberculosis							missing	Sputum	missing	16467	WGS	public	GENOMIC	Mycobacterium tuberculosis	ILLUMINA
SRR5153882	2	56	Public dataset	MDR	assembly	202	PRJNA318002	SAMN06210063	Pathogen.cl	BI	SRX2472044	0	Illumina HiSeq 2500	PAIRED	RANDOM	SM-DBSFN	2017-01-08	827	303	2017-01-07	SRR5153882	SRS1903625	SRP075210	Mycobacterium tuberculosis complex 22083	2015	Moldova	Homo sapiens			Tuberculosis							missing	Sputum	missing	22083	WGS	public	GENOMIC	Mycobacterium tuberculosis	ILLUMINA
SRR5153885	2	56	Public dataset	MDR	assembly	202	PRJNA318002	SAMN06210065	Pathogen.cl	BI	SRX2472067	0	Illumina HiSeq 2500	PAIRED	RANDOM	SM-DBSEK	2017-01-08	800	291	2017-01-07	SRR5153885	SRS1903647	SRP075210	Mycobacterium tuberculosis complex 13252	2015	Moldova	Homo sapiens			Tuberculosis							missing	Sputum	missing	13252	WGS	public	GENOMIC	Mycobacterium tuberculosis	ILLUMINA
SRR5153887	2	56	Public dataset	MDR	assembly	202	PRJNA318002	SAMN06210066	Pathogen.cl	BI	SRX2472069	0	Illumina HiSeq 2500	PAIRED	RANDOM	SM-DBSEQ	2017-01-08	667	243	2017-01-07	SRR5153887	SRS1903650	SRP075210	Mycobacterium tuberculosis complex 19266	2015	Moldova	Homo sapiens			Tuberculosis							missing	Sputum	missing	19266	WGS	public	GENOMIC	Mycobacterium tuberculosis	ILLUMINA
SRR5153902	2	56	Public dataset	MDR	assembly	202	PRJNA318002	SAMN06210076	Pathogen.cl	BI	SRX2472098	0	Illumina HiSeq 2500	PAIRED	RANDOM	SM-DBSFI	2017-01-08	877	326	2017-01-07	SRR5153902	SRS1903679	SRP075210	Mycobacterium tuberculosis complex 14040	2015	Moldova	Homo sapiens			Tuberculosis							missing	Sputum	missing	14040	WGS	public	GENOMIC	Mycobacterium tuberculosis	ILLUMINA
SRR5153906	2	56	Public dataset	MDR	assembly	202	PRJNA318002	SAMN06210070	Pathogen.cl	BI	SRX2472102	0	Illumina HiSeq 2500	PAIRED	RANDOM	SM-DBSGR	2017-01-08	643	238	2017-01-07	SRR5153906	SRS1903683	SRP075210	Mycobacterium tuberculosis complex 12299	2015	Moldova	Homo sapiens			Tuberculosis							missing	Sputum	missing	12299	WGS	public	GENOMIC	Mycobacterium tuberculosis	ILLUMINA
SRR5153910	2	56	Public dataset	MDR	assembly	202	PRJNA318002	SAMN06210075	Pathogen.cl	BI	SRX2472106	0	Illumina HiSeq 2500	PAIRED	RANDOM	SM-DBSFC	2017-01-08	935	346	2017-01-07	SRR5153910	SRS1903687	SRP075210	Mycobacterium tuberculosis complex 10981	2016	Moldova	Homo sapiens			Tuberculosis							missing	Sputum	missing	10981	WGS	public	GENOMIC	Mycobacterium tuberculosis	ILLUMINA
SRR5153915	2	56	Public dataset	MDR	assembly	202	PRJNA318002	SAMN06210084	Pathogen.cl	BI	SRX2472111	0	Illumina HiSeq 2500	PAIRED	RANDOM	SM-DBSG1	2017-01-08	873	318	2017-01-07	SRR5153915	SRS1903692	SRP075210	Mycobacterium tuberculosis complex 19495	2015	Moldova	Homo sapiens			Tuberculosis							missing	Sputum	missing	19495	WGS	public	GENOMIC	Mycobacterium tuberculosis	ILLUMINA
SRR5153917	2	56	Public dataset	MDR	assembly	202	PRJNA318002	SAMN06210085	Pathogen.cl	BI	SRX2472113	0	Illumina HiSeq 2500	PAIRED	RANDOM	SM-DBSEW	2017-01-08	751	277	2017-01-07	SRR5153917	SRS1903694	SRP075210	Mycobacterium tuberculosis complex 13346	2016	Moldova	Homo sapiens			Tuberculosis							missing	Sputum	missing	13346	WGS	public	GENOMIC	Mycobacterium tuberculosis	ILLUMINA
SRR5153921	2	56	Public dataset	MDR	assembly	202	PRJNA318002	SAMN06210086	Pathogen.cl	BI	SRX2472117	0	Illumina HiSeq 2500	PAIRED	RANDOM	SM-DBSF2	2017-01-08	532	197	2017-01-07	SRR5153921	SRS1903698	SRP075210	Mycobacterium tuberculosis complex 13597	2016	Moldova	Homo sapiens			Tuberculosis							missing	Sputum	missing	13597	WGS	public	GENOMIC	Mycobacterium tuberculosis	ILLUMINA
SRR5153929	2	56	Public dataset	MDR	assembly	202	PRJNA318002	SAMN06210097	Pathogen.cl	BI	SRX2472125	0	Illumina HiSeq 2500	PAIRED	RANDOM	SM-DBSFP	2017-01-08	748	279	2017-01-07	SRR5153929	SRS1903706	SRP075210	Mycobacterium tuberculosis complex 15201	2015	Moldova	Homo sapiens			Tuberculosis							missing	Sputum	missing	15201	WGS	public	GENOMIC	Mycobacterium tuberculosis	ILLUMINA
SRR5163781	2	56	Public dataset	MDR	assembly	202	PRJNA318002	SAMN06210099	Pathogen.cl	BI	SRX2480901	0	Illumina HiSeq 2500	PAIRED	RANDOM	SM-DBSEM	2017-01-10	903	333	2017-01-10	SRR5163781	SRS1912517	SRP075210	Mycobacterium tuberculosis complex 11224	2016	Moldova	Homo sapiens			Tuberculosis							missing	Sputum	missing	11224	WGS	public	GENOMIC	Mycobacterium tuberculosis	ILLUMINA
SRR3743394	2	56	Public dataset	MDR	assembly	202	PRJNA318002	SAMN04633269	Pathogen.cl	BI	SRX1897536	0	Illumina HiSeq 2000	PAIRED	RANDOM	SM-B3BAJ	2016-07-05	794	191	2016-07-05	SRR3743394	SRS1540403	SRP075210	Mycobacterium tuberculosis Moldova_7725	2015-04-08	Moldova	Homo sapiens	missing		Tuberculosis	missing				missing	missing	missing	Sputum	missing	Moldova_7725	WGS	public	GENOMIC	Mycobacterium tuberculosis	ILLUMINA
SRR3743480	2	56	Public dataset	XDR	assembly	202	PRJNA318002	SAMN04633294	Pathogen.cl	BI	SRX1897622	0	Illumina HiSeq 2000	PAIRED	RANDOM	SM-B3BA5	2016-07-05	895	229	2016-07-05	SRR3743480	SRS1540487	SRP075210	Mycobacterium tuberculosis Moldova_19029	2015-09-24	Moldova	Homo sapiens	missing		Tuberculosis	missing				missing	missing	missing	Sputum	missing	Moldova_19029	WGS	public	GENOMIC	Mycobacterium tuberculosis	ILLUMINA
SRR4033152	3	54	Public dataset	MDR		202	PRJNA323744	SAMN05575229	Pathogen.cl		SRX2024483	0	Illumina HiSeq 2000	PAIRED	RANDOM	P16-Eta-A1	2016-08-15	259	173	2017-05-22	SRR4033152	SRS1618912	SRP082185	P16-Eta-A1	May-2013	South Africa: Kwazulu-Natal	Homo sapiens	1980	No	Tuberculosis	Postmortem	Positive	Yes	Endotracheal_aspirate	male	P16	P16-Eta-A1	Morgue	29.6483 S 30.3318 E		WGS	public	GENOMIC	Mycobacterium tuberculosis	ILLUMINA
SRR4033153	3	54	Public dataset	MDR		202	PRJNA323744	SAMN05575230	Pathogen.cl		SRX2024484	0	Illumina HiSeq 2000	PAIRED	RANDOM	P16-Eta-A2	2016-08-15	786	539	2017-05-22	SRR4033153	SRS1618914	SRP082185	P16-Eta-A2	May-2013	South Africa: Kwazulu-Natal	Homo sapiens	1980	No	Tuberculosis	Postmortem	Positive	Yes	Endotracheal_aspirate	male	P16	P16-Eta-A2	Morgue	29.6483 S 30.3318 E		WGS	public	GENOMIC	Mycobacterium tuberculosis	ILLUMINA
SRR4033154	3	54	Public dataset	MDR		202	PRJNA323744	SAMN05575231	Pathogen.cl		SRX2024485	0	Illumina HiSeq 2000	PAIRED	RANDOM	P16-Eta-A3	2016-08-15	418	287	2017-05-22	SRR4033154	SRS1618913	SRP082185	P16-Eta-A3	May-2013	South Africa: Kwazulu-Natal	Homo sapiens	1980	No	Tuberculosis	Postmortem	Positive	Yes	Endotracheal_aspirate	male	P16	P16-Eta-A3	Morgue	29.6483 S 30.3318 E		WGS	public	GENOMIC	Mycobacterium tuberculosis	ILLUMINA
SRR4033155	3	54	Public dataset	MDR		202	PRJNA323744	SAMN05575232	Pathogen.cl		SRX2024487	0	Illumina HiSeq 2000	PAIRED	RANDOM	P16-Eta-A5	2016-08-15	188	127	2017-05-22	SRR4033155	SRS1618916	SRP082185	P16-Eta-A5	May-2013	South Africa: Kwazulu-Natal	Homo sapiens	1980	No	Tuberculosis	Postmortem	Positive	Yes	Endotracheal_aspirate	male	P16	P16-Eta-A5	Morgue	29.6483 S 30.3318 E		WGS	public	GENOMIC	Mycobacterium tuberculosis	ILLUMINA
SRR4033157	3	54	Public dataset	MDR		202	PRJNA323744	SAMN05575233	Pathogen.cl		SRX2024489	0	Illumina HiSeq 2000	PAIRED	RANDOM	P16-Eta-B2	2016-08-15	683	486	2017-05-22	SRR4033157	SRS1618918	SRP082185	P16-Eta-B2	May-2013	South Africa: Kwazulu-Natal	Homo sapiens	1980	No	Tuberculosis	Postmortem	Positive	Yes	Endotracheal_aspirate	male	P16	P16-Eta-B2	Morgue	29.6483 S 30.3318 E		WGS	public	GENOMIC	Mycobacterium tuberculosis	ILLUMINA
SRR4033158	3	54	Public dataset	MDR		202	PRJNA323744	SAMN05575234	Pathogen.cl		SRX2024490	0	Illumina HiSeq 2000	PAIRED	RANDOM	P16-Eta-C1	2016-08-15	204	138	2017-05-22	SRR4033158	SRS1618919	SRP082185	P16-Eta-C1	May-2013	South Africa: Kwazulu-Natal	Homo sapiens	1980	No	Tuberculosis	Postmortem	Positive	Yes	Endotracheal_aspirate	male	P16	P16-Eta-C1	Morgue	29.6483 S 30.3318 E		WGS	public	GENOMIC	Mycobacterium tuberculosis	ILLUMINA
SRR4033159	3	54	Public dataset	MDR		202	PRJNA323744	SAMN05575235	Pathogen.cl		SRX2024491	0	Illumina HiSeq 2000	PAIRED	RANDOM	P16-Eta-C3	2016-08-15	688	473	2017-05-22	SRR4033159	SRS1618920	SRP082185	P16-Eta-C3	May-2013	South Africa: Kwazulu-Natal	Homo sapiens	1980	No	Tuberculosis	Postmortem	Positive	Yes	Endotracheal_aspirate	male	P16	P16-Eta-C3	Morgue	29.6483 S 30.3318 E		WGS	public	GENOMIC	Mycobacterium tuberculosis	ILLUMINA
SRR4033160	3	54	Public dataset	MDR		202	PRJNA323744	SAMN05575236	Pathogen.cl		SRX2024492	0	Illumina HiSeq 2000	PAIRED	RANDOM	P16-Eta-C4	2016-08-15	359	248	2017-05-22	SRR4033160	SRS1618921	SRP082185	P16-Eta-C4	May-2013	South Africa: Kwazulu-Natal	Homo sapiens	1980	No	Tuberculosis	Postmortem	Positive	Yes	Endotracheal_aspirate	male	P16	P16-Eta-C4	Morgue	29.6483 S 30.3318 E		WGS	public	GENOMIC	Mycobacterium tuberculosis	ILLUMINA
SRR4033161	3	54	Public dataset	MDR		202	PRJNA323744	SAMN05575276	Pathogen.cl		SRX2024493	0	Illumina HiSeq 2000	PAIRED	RANDOM	P16-Liver-A1	2016-08-15	467	323	2017-05-22	SRR4033161	SRS1618922	SRP082185	P16-Liver-A1	May-2013	South Africa: Kwazulu-Natal	Homo sapiens	1980	No	Tuberculosis	Postmortem	Positive	Yes	Liver	male	P16	P16-Liver-A1	Morgue	29.6483 S 30.3318 E		WGS	public	GENOMIC	Mycobacterium tuberculosis	ILLUMINA
SRR4033163	3	54	Public dataset	MDR		202	PRJNA323744	SAMN05575277	Pathogen.cl		SRX2024494	0	Illumina HiSeq 2000	PAIRED	RANDOM	P16-Liver-A2	2016-08-15	430	297	2017-05-22	SRR4033163	SRS1618923	SRP082185	P16-Liver-A2	May-2013	South Africa: Kwazulu-Natal	Homo sapiens	1980	No	Tuberculosis	Postmortem	Positive	Yes	Liver	male	P16	P16-Liver-A2	Morgue	29.6483 S 30.3318 E		WGS	public	GENOMIC	Mycobacterium tuberculosis	ILLUMINA
SRR4033164	3	54	Public dataset	MDR		202	PRJNA323744	SAMN05575278	Pathogen.cl		SRX2024495	0	Illumina HiSeq 2000	PAIRED	RANDOM	P16-Liver-A3	2016-08-15	461	334	2017-05-22	SRR4033164	SRS1618924	SRP082185	P16-Liver-A3	May-2013	South Africa: Kwazulu-Natal	Homo sapiens	1980	No	Tuberculosis	Postmortem	Positive	Yes	Liver	male	P16	P16-Liver-A3	Morgue	29.6483 S 30.3318 E		WGS	public	GENOMIC	Mycobacterium tuberculosis	ILLUMINA
SRR4033165	3	54	Public dataset	MDR		202	PRJNA323744	SAMN05575279	Pathogen.cl		SRX2024496	0	Illumina HiSeq 2000	PAIRED	RANDOM	P16-Liver-B1	2016-08-15	663	458	2017-05-22	SRR4033165	SRS1618925	SRP082185	P16-Liver-B1	May-2013	South Africa: Kwazulu-Natal	Homo sapiens	1980	No	Tuberculosis	Postmortem	Positive	Yes	Liver	male	P16	P16-Liver-B1	Morgue	29.6483 S 30.3318 E		WGS	public	GENOMIC	Mycobacterium tuberculosis	ILLUMINA
SRR4033166	3	54	Public dataset	MDR		202	PRJNA323744	SAMN05575280	Pathogen.cl		SRX2024497	0	Illumina HiSeq 2000	PAIRED	RANDOM	P16-Liver-B2	2016-08-15	335	231	2017-05-22	SRR4033166	SRS1618926	SRP082185	P16-Liver-B2	May-2013	South Africa: Kwazulu-Natal	Homo sapiens	1980	No	Tuberculosis	Postmortem	Positive	Yes	Liver	male	P16	P16-Liver-B2	Morgue	29.6483 S 30.3318 E		WGS	public	GENOMIC	Mycobacterium tuberculosis	ILLUMINA
SRR4033167	3	54	Public dataset	MDR		202	PRJNA323744	SAMN05575281	Pathogen.cl		SRX2024498	0	Illumina HiSeq 2000	PAIRED	RANDOM	P16-Liver-B3	2016-08-15	539	372	2017-05-22	SRR4033167	SRS1618927	SRP082185	P16-Liver-B3	May-2013	South Africa: Kwazulu-Natal	Homo sapiens	1980	No	Tuberculosis	Postmortem	Positive	Yes	Liver	male	P16	P16-Liver-B3	Morgue	29.6483 S 30.3318 E		WGS	public	GENOMIC	Mycobacterium tuberculosis	ILLUMINA
SRR4033169	3	54	Public dataset	MDR		202	PRJNA323744	SAMN05575237	Pathogen.cl		SRX2024500	0	Illumina HiSeq 2000	PAIRED	RANDOM	P16-Lung1-A1	2016-08-15	314	217	2017-05-22	SRR4033169	SRS1618929	SRP082185	P16-Lung1-A1	May-2013	South Africa: Kwazulu-Natal	Homo sapiens	1980	No	Tuberculosis	Postmortem	Positive	Yes	Top_right_lung	male	P16	P16-Lung1-A1	Morgue	29.6483 S 30.3318 E		WGS	public	GENOMIC	Mycobacterium tuberculosis	ILLUMINA
SRR4033170	3	54	Public dataset	MDR		202	PRJNA323744	SAMN05575238	Pathogen.cl		SRX2024501	0	Illumina HiSeq 2000	PAIRED	RANDOM	P16-Lung1-A2	2016-08-15	655	453	2017-05-22	SRR4033170	SRS1618930	SRP082185	P16-Lung1-A2	May-2013	South Africa: Kwazulu-Natal	Homo sapiens	1980	No	Tuberculosis	Postmortem	Positive	Yes	Top_right_lung	male	P16	P16-Lung1-A2	Morgue	29.6483 S 30.3318 E		WGS	public	GENOMIC	Mycobacterium tuberculosis	ILLUMINA
SRR4033171	3	54	Public dataset	MDR		202	PRJNA323744	SAMN05575239	Pathogen.cl		SRX2024502	0	Illumina HiSeq 2000	PAIRED	RANDOM	P16-Lung1-A3	2016-08-15	899	617	2017-05-22	SRR4033171	SRS1618931	SRP082185	P16-Lung1-A3	May-2013	South Africa: Kwazulu-Natal	Homo sapiens	1980	No	Tuberculosis	Postmortem	Positive	Yes	Top_right_lung	male	P16	P16-Lung1-A3	Morgue	29.6483 S 30.3318 E		WGS	public	GENOMIC	Mycobacterium tuberculosis	ILLUMINA
SRR4033172	3	54	Public dataset	MDR		202	PRJNA323744	SAMN05575240	Pathogen.cl		SRX2024503	0	Illumina HiSeq 2000	PAIRED	RANDOM	P16-Lung1-A5	2016-08-15	253	175	2017-05-22	SRR4033172	SRS1618932	SRP082185	P16-Lung1-A5	May-2013	South Africa: Kwazulu-Natal	Homo sapiens	1980	No	Tuberculosis	Postmortem	Positive	Yes	Top_right_lung	male	P16	P16-Lung1-A5	Morgue	29.6483 S 30.3318 E		WGS	public	GENOMIC	Mycobacterium tuberculosis	ILLUMINA
SRR4033173	3	54	Public dataset	MDR		202	PRJNA323744	SAMN05575241	Pathogen.cl		SRX2024504	0	Illumina HiSeq 2000	PAIRED	RANDOM	P16-Lung1-B1	2016-08-15	649	448	2017-05-22	SRR4033173	SRS1618933	SRP082185	P16-Lung1-B1	May-2013	South Africa: Kwazulu-Natal	Homo sapiens	1980	No	Tuberculosis	Postmortem	Positive	Yes	Top_right_lung	male	P16	P16-Lung1-B1	Morgue	29.6483 S 30.3318 E		WGS	public	GENOMIC	Mycobacterium tuberculosis	ILLUMINA
SRR4033174	3	54	Public dataset	MDR		202	PRJNA323744	SAMN05575242	Pathogen.cl		SRX2024505	0	Illumina HiSeq 2000	PAIRED	RANDOM	P16-Lung1-B2	2016-08-15	588	406	2017-05-22	SRR4033174	SRS1618934	SRP082185	P16-Lung1-B2	May-2013	South Africa: Kwazulu-Natal	Homo sapiens	1980	No	Tuberculosis	Postmortem	Positive	Yes	Top_right_lung	male	P16	P16-Lung1-B2	Morgue	29.6483 S 30.3318 E		WGS	public	GENOMIC	Mycobacterium tuberculosis	ILLUMINA
SRR4033175	3	54	Public dataset	MDR		202	PRJNA323744	SAMN05575243	Pathogen.cl		SRX2024506	0	Illumina HiSeq 2000	PAIRED	RANDOM	P16-Lung1-B4	2016-08-15	998	689	2017-05-22	SRR4033175	SRS1618935	SRP082185	P16-Lung1-B4	May-2013	South Africa: Kwazulu-Natal	Homo sapiens	1980	No	Tuberculosis	Postmortem	Positive	Yes	Top_right_lung	male	P16	P16-Lung1-B4	Morgue	29.6483 S 30.3318 E		WGS	public	GENOMIC	Mycobacterium tuberculosis	ILLUMINA
SRR4033176	3	54	Public dataset	MDR		202	PRJNA323744	SAMN05575244	Pathogen.cl		SRX2024507	0	Illumina HiSeq 2000	PAIRED	RANDOM	P16-Lung1-B5	2016-08-15	850	587	2017-05-22	SRR4033176	SRS1618936	SRP082185	P16-Lung1-B5	May-2013	South Africa: Kwazulu-Natal	Homo sapiens	1980	No	Tuberculosis	Postmortem	Positive	Yes	Top_right_lung	male	P16	P16-Lung1-B5	Morgue	29.6483 S 30.3318 E		WGS	public	GENOMIC	Mycobacterium tuberculosis	ILLUMINA
SRR4033177	3	54	Public dataset	MDR		202	PRJNA323744	SAMN05575245	Pathogen.cl		SRX2024508	0	Illumina HiSeq 2000	PAIRED	RANDOM	P16-Lung1-C1	2016-08-15	492	340	2017-05-22	SRR4033177	SRS1618937	SRP082185	P16-Lung1-C1	May-2013	South Africa: Kwazulu-Natal	Homo sapiens	1980	No	Tuberculosis	Postmortem	Positive	Yes	Top_right_lung	male	P16	P16-Lung1-C1	Morgue	29.6483 S 30.3318 E		WGS	public	GENOMIC	Mycobacterium tuberculosis	ILLUMINA
SRR4033178	3	54	Public dataset	MDR		202	PRJNA323744	SAMN05575246	Pathogen.cl		SRX2024509	0	Illumina HiSeq 2000	PAIRED	RANDOM	P16-Lung1-C3	2016-08-15	441	318	2017-05-22	SRR4033178	SRS1618938	SRP082185	P16-Lung1-C3	May-2013	South Africa: Kwazulu-Natal	Homo sapiens	1980	No	Tuberculosis	Postmortem	Positive	Yes	Top_right_lung	male	P16	P16-Lung1-C3	Morgue	29.6483 S 30.3318 E		WGS	public	GENOMIC	Mycobacterium tuberculosis	ILLUMINA
SRR4033180	3	54	Public dataset	MDR		202	PRJNA323744	SAMN05575247	Pathogen.cl		SRX2024511	0	Illumina HiSeq 2000	PAIRED	RANDOM	P16-Lung1-C4	2016-08-15	306	207	2017-05-22	SRR4033180	SRS1618940	SRP082185	P16-Lung1-C4	May-2013	South Africa: Kwazulu-Natal	Homo sapiens	1980	No	Tuberculosis	Postmortem	Positive	Yes	Top_right_lung	male	P16	P16-Lung1-C4	Morgue	29.6483 S 30.3318 E		WGS	public	GENOMIC	Mycobacterium tuberculosis	ILLUMINA
SRR4033181	3	54	Public dataset	MDR		202	PRJNA323744	SAMN05575248	Pathogen.cl		SRX2024512	0	Illumina HiSeq 2000	PAIRED	RANDOM	P16-Lung1-C5	2016-08-15	806	556	2017-05-22	SRR4033181	SRS1618941	SRP082185	P16-Lung1-C5	May-2013	South Africa: Kwazulu-Natal	Homo sapiens	1980	No	Tuberculosis	Postmortem	Positive	Yes	Top_right_lung	male	P16	P16-Lung1-C5	Morgue	29.6483 S 30.3318 E		WGS	public	GENOMIC	Mycobacterium tuberculosis	ILLUMINA
SRR4033182	3	54	Public dataset	MDR		202	PRJNA323744	SAMN05575249	Pathogen.cl		SRX2024513	0	Illumina HiSeq 2000	PAIRED	RANDOM	P16-Lung2-A1	2016-08-15	473	326	2017-05-22	SRR4033182	SRS1618942	SRP082185	P16-Lung2-A1	May-2013	South Africa: Kwazulu-Natal	Homo sapiens	1980	No	Tuberculosis	Postmortem	Positive	Yes	Middle_right_lung	male	P16	P16-Lung2-A1	Morgue	29.6483 S 30.3318 E		WGS	public	GENOMIC	Mycobacterium tuberculosis	ILLUMINA
SRR4033183	3	54	Public dataset	MDR		202	PRJNA323744	SAMN05575250	Pathogen.cl		SRX2024514	0	Illumina HiSeq 2000	PAIRED	RANDOM	P16-Lung2-A2	2016-08-15	435	301	2017-05-22	SRR4033183	SRS1618943	SRP082185	P16-Lung2-A2	May-2013	South Africa: Kwazulu-Natal	Homo sapiens	1980	No	Tuberculosis	Postmortem	Positive	Yes	Middle_right_lung	male	P16	P16-Lung2-A2	Morgue	29.6483 S 30.3318 E		WGS	public	GENOMIC	Mycobacterium tuberculosis	ILLUMINA
SRR4033184	3	54	Public dataset	MDR		202	PRJNA323744	SAMN05575251	Pathogen.cl		SRX2024516	0	Illumina HiSeq 2000	PAIRED	RANDOM	P16-Lung2-A3	2016-08-15	384	278	2017-05-22	SRR4033184	SRS1618945	SRP082185	P16-Lung2-A3	May-2013	South Africa: Kwazulu-Natal	Homo sapiens	1980	No	Tuberculosis	Postmortem	Positive	Yes	Middle_right_lung	male	P16	P16-Lung2-A3	Morgue	29.6483 S 30.3318 E		WGS	public	GENOMIC	Mycobacterium tuberculosis	ILLUMINA
SRR4033185	3	54	Public dataset	MDR		202	PRJNA323744	SAMN05575252	Pathogen.cl		SRX2024517	0	Illumina HiSeq 2000	PAIRED	RANDOM	P16-Lung2-A4	2016-08-15	817	563	2017-05-22	SRR4033185	SRS1618946	SRP082185	P16-Lung2-A4	May-2013	South Africa: Kwazulu-Natal	Homo sapiens	1980	No	Tuberculosis	Postmortem	Positive	Yes	Middle_right_lung	male	P16	P16-Lung2-A4	Morgue	29.6483 S 30.3318 E		WGS	public	GENOMIC	Mycobacterium tuberculosis	ILLUMINA
SRR4033186	3	54	Public dataset	MDR		202	PRJNA323744	SAMN05575253	Pathogen.cl		SRX2024518	0	Illumina HiSeq 2000	PAIRED	RANDOM	P16-Lung2-A5	2016-08-15	449	311	2017-05-22	SRR4033186	SRS1618947	SRP082185	P16-Lung2-A5	May-2013	South Africa: Kwazulu-Natal	Homo sapiens	1980	No	Tuberculosis	Postmortem	Positive	Yes	Middle_right_lung	male	P16	P16-Lung2-A5	Morgue	29.6483 S 30.3318 E		WGS	public	GENOMIC	Mycobacterium tuberculosis	ILLUMINA
SRR4033187	3	54	Public dataset	MDR		202	PRJNA323744	SAMN05575254	Pathogen.cl		SRX2024519	0	Illumina HiSeq 2000	PAIRED	RANDOM	P16-Lung2-B2	2016-08-15	435	301	2017-05-22	SRR4033187	SRS1618948	SRP082185	P16-Lung2-B2	May-2013	South Africa: Kwazulu-Natal	Homo sapiens	1980	No	Tuberculosis	Postmortem	Positive	Yes	Middle_right_lung	male	P16	P16-Lung2-B2	Morgue	29.6483 S 30.3318 E		WGS	public	GENOMIC	Mycobacterium tuberculosis	ILLUMINA
SRR4033188	3	54	Public dataset	MDR		202	PRJNA323744	SAMN05575255	Pathogen.cl		SRX2024520	0	Illumina HiSeq 2000	PAIRED	RANDOM	P16-Lung2-B3	2016-08-15	746	517	2017-05-22	SRR4033188	SRS1618949	SRP082185	P16-Lung2-B3	May-2013	South Africa: Kwazulu-Natal	Homo sapiens	1980	No	Tuberculosis	Postmortem	Positive	Yes	Middle_right_lung	male	P16	P16-Lung2-B3	Morgue	29.6483 S 30.3318 E		WGS	public	GENOMIC	Mycobacterium tuberculosis	ILLUMINA
SRR4033189	3	54	Public dataset	MDR		202	PRJNA323744	SAMN05575256	Pathogen.cl		SRX2024521	0	Illumina HiSeq 2000	PAIRED	RANDOM	P16-Lung4-A1	2016-08-15	504	357	2017-05-22	SRR4033189	SRS1618950	SRP082185	P16-Lung4-A1	May-2013	South Africa: Kwazulu-Natal	Homo sapiens	1980	No	Tuberculosis	Postmortem	Positive	Yes	Top_left_lung	male	P16	P16-Lung4-A1	Morgue	29.6483 S 30.3318 E		WGS	public	GENOMIC	Mycobacterium tuberculosis	ILLUMINA
SRR4033191	3	54	Public dataset	MDR		202	PRJNA323744	SAMN05575257	Pathogen.cl		SRX2024523	0	Illumina HiSeq 2000	PAIRED	RANDOM	P16-Lung4-A2	2016-08-15	656	454	2017-05-22	SRR4033191	SRS1618952	SRP082185	P16-Lung4-A2	May-2013	South Africa: Kwazulu-Natal	Homo sapiens	1980	No	Tuberculosis	Postmortem	Positive	Yes	Top_left_lung	male	P16	P16-Lung4-A2	Morgue	29.6483 S 30.3318 E		WGS	public	GENOMIC	Mycobacterium tuberculosis	ILLUMINA
SRR4033192	3	54	Public dataset	MDR		202	PRJNA323744	SAMN05575258	Pathogen.cl		SRX2024524	0	Illumina HiSeq 2000	PAIRED	RANDOM	P16-Lung4-B1	2016-08-15	765	526	2017-05-22	SRR4033192	SRS1618953	SRP082185	P16-Lung4-B1	May-2013	South Africa: Kwazulu-Natal	Homo sapiens	1980	No	Tuberculosis	Postmortem	Positive	Yes	Top_left_lung	male	P16	P16-Lung4-B1	Morgue	29.6483 S 30.3318 E		WGS	public	GENOMIC	Mycobacterium tuberculosis	ILLUMINA
SRR4033193	3	54	Public dataset	MDR		202	PRJNA323744	SAMN05575259	Pathogen.cl		SRX2024525	0	Illumina HiSeq 2000	PAIRED	RANDOM	P16-Lung4-B2	2016-08-15	231	159	2017-05-22	SRR4033193	SRS1618954	SRP082185	P16-Lung4-B2	May-2013	South Africa: Kwazulu-Natal	Homo sapiens	1980	No	Tuberculosis	Postmortem	Positive	Yes	Top_left_lung	male	P16	P16-Lung4-B2	Morgue	29.6483 S 30.3318 E		WGS	public	GENOMIC	Mycobacterium tuberculosis	ILLUMINA
SRR4033194	3	54	Public dataset	MDR		202	PRJNA323744	SAMN05575260	Pathogen.cl		SRX2024526	0	Illumina HiSeq 2000	PAIRED	RANDOM	P16-Lung4-B3	2016-08-15	219	147	2017-05-22	SRR4033194	SRS1618955	SRP082185	P16-Lung4-B3	May-2013	South Africa: Kwazulu-Natal	Homo sapiens	1980	No	Tuberculosis	Postmortem	Positive	Yes	Top_left_lung	male	P16	P16-Lung4-B3	Morgue	29.6483 S 30.3318 E		WGS	public	GENOMIC	Mycobacterium tuberculosis	ILLUMINA
SRR4033195	3	54	Public dataset	MDR		202	PRJNA323744	SAMN05575261	Pathogen.cl		SRX2024527	0	Illumina HiSeq 2000	PAIRED	RANDOM	P16-Lung4-B4	2016-08-15	674	464	2017-05-22	SRR4033195	SRS1618956	SRP082185	P16-Lung4-B4	May-2013	South Africa: Kwazulu-Natal	Homo sapiens	1980	No	Tuberculosis	Postmortem	Positive	Yes	Top_left_lung	male	P16	P16-Lung4-B4	Morgue	29.6483 S 30.3318 E		WGS	public	GENOMIC	Mycobacterium tuberculosis	ILLUMINA
SRR4033196	3	54	Public dataset	MDR		202	PRJNA323744	SAMN05575262	Pathogen.cl		SRX2024528	0	Illumina HiSeq 2000	PAIRED	RANDOM	P16-Lung4-C1	2016-08-15	1058	729	2017-05-22	SRR4033196	SRS1618957	SRP082185	P16-Lung4-C1	May-2013	South Africa: Kwazulu-Natal	Homo sapiens	1980	No	Tuberculosis	Postmortem	Positive	Yes	Top_left_lung	male	P16	P16-Lung4-C1	Morgue	29.6483 S 30.3318 E		WGS	public	GENOMIC	Mycobacterium tuberculosis	ILLUMINA
SRR4033197	3	54	Public dataset	MDR		202	PRJNA323744	SAMN05575263	Pathogen.cl		SRX2024529	0	Illumina HiSeq 2000	PAIRED	RANDOM	P16-Lung5-A1	2016-08-15	486	336	2017-05-22	SRR4033197	SRS1618958	SRP082185	P16-Lung5-A1	May-2013	South Africa: Kwazulu-Natal	Homo sapiens	1980	No	Tuberculosis	Postmortem	Positive	Yes	Middle_right_lung	male	P16	P16-Lung5-A1	Morgue	29.6483 S 30.3318 E		WGS	public	GENOMIC	Mycobacterium tuberculosis	ILLUMINA
SRR4033198	3	54	Public dataset	MDR		202	PRJNA323744	SAMN05575264	Pathogen.cl		SRX2024530	0	Illumina HiSeq 2000	PAIRED	RANDOM	P16-Lung5-A2	2016-08-15	352	244	2017-05-22	SRR4033198	SRS1618959	SRP082185	P16-Lung5-A2	May-2013	South Africa: Kwazulu-Natal	Homo sapiens	1980	No	Tuberculosis	Postmortem	Positive	Yes	Middle_right_lung	male	P16	P16-Lung5-A2	Morgue	29.6483 S 30.3318 E		WGS	public	GENOMIC	Mycobacterium tuberculosis	ILLUMINA
SRR4033199	3	54	Public dataset	MDR		202	PRJNA323744	SAMN05575265	Pathogen.cl		SRX2024531	0	Illumina HiSeq 2000	PAIRED	RANDOM	P16-Lung5-A3	2016-08-15	362	249	2017-05-22	SRR4033199	SRS1618960	SRP082185	P16-Lung5-A3	May-2013	South Africa: Kwazulu-Natal	Homo sapiens	1980	No	Tuberculosis	Postmortem	Positive	Yes	Middle_right_lung	male	P16	P16-Lung5-A3	Morgue	29.6483 S 30.3318 E		WGS	public	GENOMIC	Mycobacterium tuberculosis	ILLUMINA
SRR4033201	3	54	Public dataset	MDR		202	PRJNA323744	SAMN05575266	Pathogen.cl		SRX2024532	0	Illumina HiSeq 2000	PAIRED	RANDOM	P16-Lung5-A4	2016-08-15	229	155	2017-05-22	SRR4033201	SRS1618961	SRP082185	P16-Lung5-A4	May-2013	South Africa: Kwazulu-Natal	Homo sapiens	1980	No	Tuberculosis	Postmortem	Positive	Yes	Middle_right_lung	male	P16	P16-Lung5-A4	Morgue	29.6483 S 30.3318 E		WGS	public	GENOMIC	Mycobacterium tuberculosis	ILLUMINA
SRR4033204	3	54	Public dataset	MDR		202	PRJNA323744	SAMN05575267	Pathogen.cl		SRX2024535	0	Illumina HiSeq 2000	PAIRED	RANDOM	P16-Lung5-A5	2016-08-15	542	374	2017-05-22	SRR4033204	SRS1618964	SRP082185	P16-Lung5-A5	May-2013	South Africa: Kwazulu-Natal	Homo sapiens	1980	No	Tuberculosis	Postmortem	Positive	Yes	Middle_right_lung	male	P16	P16-Lung5-A5	Morgue	29.6483 S 30.3318 E		WGS	public	GENOMIC	Mycobacterium tuberculosis	ILLUMINA
SRR4033205	3	54	Public dataset	MDR		202	PRJNA323744	SAMN05575268	Pathogen.cl		SRX2024536	0	Illumina HiSeq 2000	PAIRED	RANDOM	P16-Lung5-B1	2016-08-15	914	629	2017-05-22	SRR4033205	SRS1618965	SRP082185	P16-Lung5-B1	May-2013	South Africa: Kwazulu-Natal	Homo sapiens	1980	No	Tuberculosis	Postmortem	Positive	Yes	Middle_right_lung	male	P16	P16-Lung5-B1	Morgue	29.6483 S 30.3318 E		WGS	public	GENOMIC	Mycobacterium tuberculosis	ILLUMINA
SRR4033206	3	54	Public dataset	MDR		202	PRJNA323744	SAMN05575269	Pathogen.cl		SRX2024537	0	Illumina HiSeq 2000	PAIRED	RANDOM	P16-Lung5-B2	2016-08-15	640	441	2017-05-22	SRR4033206	SRS1618966	SRP082185	P16-Lung5-B2	May-2013	South Africa: Kwazulu-Natal	Homo sapiens	1980	No	Tuberculosis	Postmortem	Positive	Yes	Middle_right_lung	male	P16	P16-Lung5-B2	Morgue	29.6483 S 30.3318 E		WGS	public	GENOMIC	Mycobacterium tuberculosis	ILLUMINA
SRR4033207	3	54	Public dataset	MDR		202	PRJNA323744	SAMN05575270	Pathogen.cl		SRX2024538	0	Illumina HiSeq 2000	PAIRED	RANDOM	P16-Lung5-B3	2016-08-15	1049	725	2017-05-22	SRR4033207	SRS1618967	SRP082185	P16-Lung5-B3	May-2013	South Africa: Kwazulu-Natal	Homo sapiens	1980	No	Tuberculosis	Postmortem	Positive	Yes	Middle_right_lung	male	P16	P16-Lung5-B3	Morgue	29.6483 S 30.3318 E		WGS	public	GENOMIC	Mycobacterium tuberculosis	ILLUMINA
SRR4033208	3	54	Public dataset	MDR		202	PRJNA323744	SAMN05575271	Pathogen.cl		SRX2024539	0	Illumina HiSeq 2000	PAIRED	RANDOM	P16-Lung5-B4	2016-08-15	372	249	2017-05-22	SRR4033208	SRS1618968	SRP082185	P16-Lung5-B4	May-2013	South Africa: Kwazulu-Natal	Homo sapiens	1980	No	Tuberculosis	Postmortem	Positive	Yes	Middle_right_lung	male	P16	P16-Lung5-B4	Morgue	29.6483 S 30.3318 E		WGS	public	GENOMIC	Mycobacterium tuberculosis	ILLUMINA
SRR4033209	3	54	Public dataset	MDR		202	PRJNA323744	SAMN05575272	Pathogen.cl		SRX2024540	0	Illumina HiSeq 2000	PAIRED	RANDOM	P16-Lung5-C1	2016-08-15	269	181	2017-05-22	SRR4033209	SRS1618969	SRP082185	P16-Lung5-C1	May-2013	South Africa: Kwazulu-Natal	Homo sapiens	1980	No	Tuberculosis	Postmortem	Positive	Yes	Middle_right_lung	male	P16	P16-Lung5-C1	Morgue	29.6483 S 30.3318 E		WGS	public	GENOMIC	Mycobacterium tuberculosis	ILLUMINA
SRR4033210	3	54	Public dataset	MDR		202	PRJNA323744	SAMN05575273	Pathogen.cl		SRX2024541	0	Illumina HiSeq 2000	PAIRED	RANDOM	P16-Lung5-C2	2016-08-15	148	100	2017-05-22	SRR4033210	SRS1618970	SRP082185	P16-Lung5-C2	May-2013	South Africa: Kwazulu-Natal	Homo sapiens	1980	No	Tuberculosis	Postmortem	Positive	Yes	Middle_right_lung	male	P16	P16-Lung5-C2	Morgue	29.6483 S 30.3318 E		WGS	public	GENOMIC	Mycobacterium tuberculosis	ILLUMINA
SRR4033211	3	54	Public dataset	MDR		202	PRJNA323744	SAMN05575274	Pathogen.cl		SRX2024542	0	Illumina HiSeq 2000	PAIRED	RANDOM	P16-Lung5-C3	2016-08-15	256	171	2017-05-22	SRR4033211	SRS1618971	SRP082185	P16-Lung5-C3	May-2013	South Africa: Kwazulu-Natal	Homo sapiens	1980	No	Tuberculosis	Postmortem	Positive	Yes	Middle_right_lung	male	P16	P16-Lung5-C3	Morgue	29.6483 S 30.3318 E		WGS	public	GENOMIC	Mycobacterium tuberculosis	ILLUMINA
SRR4033212	3	54	Public dataset	MDR		202	PRJNA323744	SAMN05575275	Pathogen.cl		SRX2024543	0	Illumina HiSeq 2000	PAIRED	RANDOM	P16-Lung5-C5	2016-08-15	551	379	2017-05-22	SRR4033212	SRS1618972	SRP082185	P16-Lung5-C5	May-2013	South Africa: Kwazulu-Natal	Homo sapiens	1980	No	Tuberculosis	Postmortem	Positive	Yes	Middle_right_lung	male	P16	P16-Lung5-C5	Morgue	29.6483 S 30.3318 E		WGS	public	GENOMIC	Mycobacterium tuberculosis	ILLUMINA
SRR4033213	3	54	Public dataset	MDR		202	PRJNA323744	SAMN05575282	Pathogen.cl		SRX2024544	0	Illumina HiSeq 2000	PAIRED	RANDOM	P16-Spleen-A1	2016-08-15	639	441	2017-05-22	SRR4033213	SRS1618973	SRP082185	P16-Spleen-A1	May-2013	South Africa: Kwazulu-Natal	Homo sapiens	1980	No	Tuberculosis	Postmortem	Positive	Yes	Spleen	male	P16	P16-Spleen-A1	Morgue	29.6483 S 30.3318 E		WGS	public	GENOMIC	Mycobacterium tuberculosis	ILLUMINA
ERR1633796	4	33	Public dataset	MDR		200	PRJEB15382	SAMEA4441446		INSTITUTE OF INFECTIOUS DISEASE AND MOLECULAR MEDI	ERX1704129	150	Illumina HiSeq 2000	PAIRED	size fractionation	unspecified	2016-11-16	384	238	2016-11-16	ERR1633796	ERS1352895	ERP017107	KSP990	2010	Khayelitsha, Cape Town, South Africa											Mycobacterium tuberculosis	Sputum			WGS	public	GENOMIC	Mycobacterium tuberculosis	ILLUMINA
ERR1873486	4	33	Public dataset	MDR		201	PRJEB14199	SAMEA95504668		UNIVERSITY OF CAPE TOWN	ERX1934011	100	Illumina HiSeq 2000	PAIRED	size fractionation	unspecified	2017-03-12	816	391	2017-03-08	ERR1873486	ERS1565454	ERP015827	R16787_pool_282__L2_ATCCTGTA_L002	2011	Cape town, South Africa											Mycobacterium tuberculosis	sputum			WGS	public	GENOMIC	Mycobacterium tuberculosis	ILLUMINA
ERR1873498	4	33	Public dataset	MDR		201	PRJEB14199	SAMEA95513668		UNIVERSITY OF CAPE TOWN	ERX1934023	100	Illumina HiSeq 2000	PAIRED	size fractionation	unspecified	2017-03-12	447	213	2017-03-08	ERR1873498	ERS1565466	ERP015827	R18138_pool_282__L2_CATACCAA_L002	2012	Cape town, South Africa											Mycobacterium tuberculosis	sputum			WGS	public	GENOMIC	Mycobacterium tuberculosis	ILLUMINA
ERR1873533	4	33	Public dataset	MDR		200	PRJEB14199	SAMEA95530918		UNIVERSITY OF CAPE TOWN	ERX1934058	100	Illumina HiSeq 2000	PAIRED	size fractionation	unspecified	2017-03-12	313	215	2017-03-08	ERR1873533	ERS1565489	ERP015827	R4863_LFO46Pool105_3311__L5_CAGATCTG_L005	2009	Cape town, South Africa											Mycobacterium tuberculosis	sputum			WGS	public	GENOMIC	Mycobacterium tuberculosis	ILLUMINA
ERR1873395	4	33	Public dataset	XDR		202	PRJEB14199	SAMEA95452168		UNIVERSITY OF CAPE TOWN	ERX1933920	100	Illumina HiSeq 2000	PAIRED	size fractionation	unspecified	2017-03-12	802	384	2017-03-08	ERR1873395	ERS1565384	ERP015827	M_15_A673_9073_F1_Mycobacterium_AACCGAG_L003	2008	Cape town, South Africa											Mycobacterium tuberculosis	sputum			WGS	public	GENOMIC	Mycobacterium tuberculosis	ILLUMINA
ERR1873397	4	33	Public dataset	XDR		202	PRJEB14199	SAMEA95453668		UNIVERSITY OF CAPE TOWN	ERX1933922	100	Illumina HiSeq 2000	PAIRED	size fractionation	unspecified	2017-03-12	444	215	2017-03-08	ERR1873397	ERS1565386	ERP015827	M_15_A676_10010_F1_Mycobacterium_AAGGTAC_L003	2010	Cape town, South Africa											Mycobacterium tuberculosis	sputum			WGS	public	GENOMIC	Mycobacterium tuberculosis	ILLUMINA
ERR1873421	4	33	Public dataset	XDR		202	PRJEB14199	SAMEA95471668		UNIVERSITY OF CAPE TOWN	ERX1933946	100	Illumina HiSeq 2000	PAIRED	size fractionation	unspecified	2017-03-11	340	168	2017-03-08	ERR1873421	ERS1565410	ERP015827	M_15_A711_F2_R15950_GCTCGGT_L004	2009	Cape town, South Africa											Mycobacterium tuberculosis	sputum			WGS	public	GENOMIC	Mycobacterium tuberculosis	ILLUMINA
ERR1873422	4	33	Public dataset	MDR		202	PRJEB14199	SAMEA95472418		UNIVERSITY OF CAPE TOWN	ERX1933947	100	Illumina HiSeq 2000	PAIRED	size fractionation	unspecified	2017-03-12	1172	585	2017-03-08	ERR1873422	ERS1565411	ERP015827	M_15_A712_F2_R14816_GGAGAAC_L004	2010	Cape town, South Africa											Mycobacterium tuberculosis	sputum			WGS	public	GENOMIC	Mycobacterium tuberculosis	ILLUMINA
ERR1873426	4	33	Public dataset	XDR		202	PRJEB14199	SAMEA95475418		UNIVERSITY OF CAPE TOWN	ERX1933951	100	Illumina HiSeq 2000	PAIRED	size fractionation	unspecified	2017-03-11	148	73	2017-03-08	ERR1873426	ERS1565415	ERP015827	M_15_A720_F2_R4775_TCCGTCT_L004	2009	Cape town, South Africa											Mycobacterium tuberculosis	sputum			WGS	public	GENOMIC	Mycobacterium tuberculosis	ILLUMINA
ERR1873429	4	33	Public dataset	XDR		202	PRJEB14199	SAMEA95477668		UNIVERSITY OF CAPE TOWN	ERX1933954	100	Illumina HiSeq 2000	PAIRED	size fractionation	unspecified	2017-03-12	684	336	2017-03-08	ERR1873429	ERS1565418	ERP015827	M_15_A724_F2_R11689_TGGCTTC_L004	2010	Cape town, South Africa											Mycobacterium tuberculosis	sputum			WGS	public	GENOMIC	Mycobacterium tuberculosis	ILLUMINA
ERR1873430	4	33	Public dataset	XDR		202	PRJEB14199	SAMEA95478418		UNIVERSITY OF CAPE TOWN	ERX1933955	100	Illumina HiSeq 2000	PAIRED	size fractionation	unspecified	2017-03-11	535	260	2017-03-08	ERR1873430	ERS1565419	ERP015827	M_15_A725_F2_R15539_TGGTGGT_L004	2010	Cape town, South Africa											Mycobacterium tuberculosis	sputum			WGS	public	GENOMIC	Mycobacterium tuberculosis	ILLUMINA
ERR1873436	4	33	Public dataset	XDR		200	PRJEB14199	SAMEA95482918		UNIVERSITY OF CAPE TOWN	ERX1933961	100	Illumina HiSeq 2000	PAIRED	size fractionation	unspecified	2017-03-12	458	314	2017-03-08	ERR1873436	ERS1565425	ERP015827	M_tuberculosis__R11121_LFO46Pool106_3312__L6_AACGTGAT_L006	2010	Cape town, South Africa											Mycobacterium tuberculosis	sputum			WGS	public	GENOMIC	Mycobacterium tuberculosis	ILLUMINA
ERR1873468	4	33	Public dataset	XDR		201	PRJEB14199	SAMEA95434918		UNIVERSITY OF CAPE TOWN	ERX1933993	100	Illumina HiSeq 2000	PAIRED	size fractionation	unspecified	2017-03-12	645	318	2017-03-08	ERR1873468	ERS1565361	ERP015827	R13121	2011	Cape town, South Africa											Mycobacterium tuberculosis	sputum			WGS	public	GENOMIC	Mycobacterium tuberculosis	ILLUMINA
ERR1873480	4	33	Public dataset	XDR		200	PRJEB14199	SAMEA95503168		UNIVERSITY OF CAPE TOWN	ERX1934005	100	Illumina HiSeq 2000	PAIRED	size fractionation	unspecified	2017-03-12	493	334	2017-03-08	ERR1873480	ERS1565452	ERP015827	R15949_LFO46Pool105_3311__L5_GGTGCGAA_L005	2011	Cape town, South Africa											Mycobacterium tuberculosis	sputum			WGS	public	GENOMIC	Mycobacterium tuberculosis	ILLUMINA
ERR1873490	4	33	Public dataset	XDR		201	PRJEB14199	SAMEA95507668		UNIVERSITY OF CAPE TOWN	ERX1934015	100	Illumina HiSeq 2000	PAIRED	size fractionation	unspecified	2017-03-12	660	324	2017-03-08	ERR1873490	ERS1565458	ERP015827	R17203_pool_282__L2_GACTAGTA_L002	2012	Cape town, South Africa											Mycobacterium tuberculosis	sputum			WGS	public	GENOMIC	Mycobacterium tuberculosis	ILLUMINA
ERR1873494	4	33	Public dataset	XDR		201	PRJEB14199	SAMEA95510668		UNIVERSITY OF CAPE TOWN	ERX1934019	100	Illumina HiSeq 2000	PAIRED	size fractionation	unspecified	2017-03-12	804	385	2017-03-08	ERR1873494	ERS1565462	ERP015827	R17879_pool_282__L2_CAGCGTTA_L002	2012	Cape town, South Africa											Mycobacterium tuberculosis	sputum			WGS	public	GENOMIC	Mycobacterium tuberculosis	ILLUMINA
ERR1873496	4	33	Public dataset	XDR		201	PRJEB14199	SAMEA95512168		UNIVERSITY OF CAPE TOWN	ERX1934021	100	Illumina HiSeq 2000	PAIRED	size fractionation	unspecified	2017-03-12	545	264	2017-03-08	ERR1873496	ERS1565464	ERP015827	R18045_pool_283__L3_AGCACCTC_L003	2012	Cape town, South Africa											Mycobacterium tuberculosis	sputum			WGS	public	GENOMIC	Mycobacterium tuberculosis	ILLUMINA
ERR1873503	4	33	Public dataset	XDR		201	PRJEB14199	SAMEA95517418		UNIVERSITY OF CAPE TOWN	ERX1934028	100	Illumina HiSeq 2000	PAIRED	size fractionation	unspecified	2017-03-12	1008	495	2017-03-08	ERR1873503	ERS1565471	ERP015827	R18476_pool_282__L2_CCGAAGTA_L002	2012	Cape town, South Africa											Mycobacterium tuberculosis	sputum			WGS	public	GENOMIC	Mycobacterium tuberculosis	ILLUMINA
ERR1873504	4	33	Public dataset	XDR		201	PRJEB14199	SAMEA95443168		UNIVERSITY OF CAPE TOWN	ERX1934029	100	Illumina HiSeq 2000	PAIRED	size fractionation	unspecified	2017-03-12	623	302	2017-03-08	ERR1873504	ERS1565372	ERP015827	R18529	2012	Cape town, South Africa											Mycobacterium tuberculosis	sputum			WGS	public	GENOMIC	Mycobacterium tuberculosis	ILLUMINA
ERR1873507	4	33	Public dataset	XDR		201	PRJEB14199	SAMEA95519668		UNIVERSITY OF CAPE TOWN	ERX1934032	100	Illumina HiSeq 2000	PAIRED	size fractionation	unspecified	2017-03-12	504	244	2017-03-08	ERR1873507	ERS1565474	ERP015827	R18920_pool_282__L2_CGACTGGA_L002	2012	Cape town, South Africa											Mycobacterium tuberculosis	sputum			WGS	public	GENOMIC	Mycobacterium tuberculosis	ILLUMINA
ERR1873510	4	33	Public dataset	XDR		201	PRJEB14199	SAMEA95521168		UNIVERSITY OF CAPE TOWN	ERX1934035	100	Illumina HiSeq 2000	PAIRED	size fractionation	unspecified	2017-03-12	771	362	2017-03-08	ERR1873510	ERS1565476	ERP015827	R19048_pool_283__L3_CACCTTAC_L003	2012	Cape town, South Africa											Mycobacterium tuberculosis	sputum			WGS	public	GENOMIC	Mycobacterium tuberculosis	ILLUMINA
ERR1873514	4	33	Public dataset	XDR		201	PRJEB14199	SAMEA95444668		UNIVERSITY OF CAPE TOWN	ERX1934039	100	Illumina HiSeq 2000	PAIRED	size fractionation	unspecified	2017-03-12	775	383	2017-03-08	ERR1873514	ERS1565374	ERP015827	R19266	2012	Cape town, South Africa											Mycobacterium tuberculosis	sputum			WGS	public	GENOMIC	Mycobacterium tuberculosis	ILLUMINA
ERR1873520	4	33	Public dataset	XDR		201	PRJEB14199	SAMEA95446918		UNIVERSITY OF CAPE TOWN	ERX1934045	100	Illumina HiSeq 2000	PAIRED	size fractionation	unspecified	2017-03-12	696	337	2017-03-08	ERR1873520	ERS1565377	ERP015827	R19816	2012	Cape town, South Africa											Mycobacterium tuberculosis	sputum			WGS	public	GENOMIC	Mycobacterium tuberculosis	ILLUMINA
ERR1873521	4	33	Public dataset	XDR		201	PRJEB14199	SAMEA95410168		UNIVERSITY OF CAPE TOWN	ERX1934046	100	Illumina HiSeq 2000	PAIRED	size fractionation	unspecified	2017-03-12	914	450	2017-03-08	ERR1873521	ERS1565328	ERP015827	R4312	2008	Cape town, South Africa											mycobacterium tuberculosis	sputum			WGS	public	GENOMIC	Mycobacterium tuberculosis	ILLUMINA
ERR1873523	4	33	Public dataset	MDR		201	PRJEB14199	SAMEA95410918		UNIVERSITY OF CAPE TOWN	ERX1934048	100	Illumina HiSeq 2000	PAIRED	size fractionation	unspecified	2017-03-12	854	411	2017-03-08	ERR1873523	ERS1565329	ERP015827	R4465	2008	Cape town, South Africa											Mycobacterium tuberculosis	sputum			WGS	public	GENOMIC	Mycobacterium tuberculosis	ILLUMINA
ERR1873525	4	33	Public dataset	XDR		200	PRJEB14199	SAMEA95527168		UNIVERSITY OF CAPE TOWN	ERX1934050	100	Illumina HiSeq 2000	PAIRED	size fractionation	unspecified	2017-03-12	341	236	2017-03-08	ERR1873525	ERS1565484	ERP015827	R4489_LFO46Pool105_3311__L5_AAACATCG_L005	2008	Cape town, South Africa											Mycobacterium tuberculosis	sputum			WGS	public	GENOMIC	Mycobacterium tuberculosis	ILLUMINA
ERR1873529	4	33	Public dataset	MDR		200	PRJEB14199	SAMEA95529418		UNIVERSITY OF CAPE TOWN	ERX1934054	100	Illumina HiSeq 2000	PAIRED	size fractionation	unspecified	2017-03-12	880	595	2017-03-08	ERR1873529	ERS1565487	ERP015827	R4801_LFO46Pool106_3312__L6_AGGCTAAC_L006	2008	Cape town, South Africa											Mycobacterium tuberculosis	sputum			WGS	public	GENOMIC	Mycobacterium tuberculosis	ILLUMINA
ERR1873536	4	33	Public dataset	XDR		200	PRJEB14199	SAMEA95531668		UNIVERSITY OF CAPE TOWN	ERX1934061	100	Illumina HiSeq 2000	PAIRED	size fractionation	unspecified	2017-03-12	648	446	2017-03-08	ERR1873536	ERS1565490	ERP015827	R5317_LFO46Pool105_3311__L5_CGCTGATC_L005	2009	Cape town, South Africa											Mycobacterium tuberculosis	sputum			WGS	public	GENOMIC	Mycobacterium tuberculosis	ILLUMINA
ERR1873538	4	33	Public dataset	XDR		200	PRJEB14199	SAMEA95533168		UNIVERSITY OF CAPE TOWN	ERX1934063	100	Illumina HiSeq 2000	PAIRED	size fractionation	unspecified	2017-03-12	298	205	2017-03-08	ERR1873538	ERS1565492	ERP015827	R5354_LFO46Pool105_3311__L5_ACAAGCTA_L005	2009	Cape town, South Africa											Mycobacterium tuberculosis	sputum			WGS	public	GENOMIC	Mycobacterium tuberculosis	ILLUMINA
ERR1873541	4	33	Public dataset	XDR		201	PRJEB14199	SAMEA95416918		UNIVERSITY OF CAPE TOWN	ERX1934066	100	Illumina HiSeq 2000	PAIRED	size fractionation	unspecified	2017-03-12	702	342	2017-03-08	ERR1873541	ERS1565337	ERP015827	R5908	2009	Cape town, South Africa											Mycobacterium tuberculosis	sputum			WGS	public	GENOMIC	Mycobacterium tuberculosis	ILLUMINA
ERR1873542	4	33	Public dataset	XDR		201	PRJEB14199	SAMEA95417668		UNIVERSITY OF CAPE TOWN	ERX1934067	100	Illumina HiSeq 2000	PAIRED	size fractionation	unspecified	2017-03-12	575	266	2017-03-08	ERR1873542	ERS1565338	ERP015827	R5954	2009	Cape town, South Africa											Mycobacterium tuberculosis	sputum			WGS	public	GENOMIC	Mycobacterium tuberculosis	ILLUMINA
ERR1873547	4	33	Public dataset	XDR		200	PRJEB14199	SAMEA95535418		UNIVERSITY OF CAPE TOWN	ERX1934072	100	Illumina HiSeq 2000	PAIRED	size fractionation	unspecified	2017-03-12	216	146	2017-03-08	ERR1873547	ERS1565495	ERP015827	R6768_LFO46Pool106_3312__L6_CCATCCTC_L006	2009	Cape town, South Africa											Mycobacterium tuberculosis	sputum			WGS	public	GENOMIC	Mycobacterium tuberculosis	ILLUMINA
ERR1873553	4	33	Public dataset	MDR		200	PRJEB14199	SAMEA95539168		UNIVERSITY OF CAPE TOWN	ERX1934078	100	Illumina HiSeq 2000	PAIRED	size fractionation	unspecified	2017-03-12	452	309	2017-03-08	ERR1873553	ERS1565500	ERP015827	R8247_LFO46Pool105_3311__L5_GAATCTGA_L005	2010	Cape town, South Africa											Mycobacterium tuberculosis	sputum			WGS	public	GENOMIC	Mycobacterium tuberculosis	ILLUMINA
1296-12	5	30	German dataset	MDR	NA	NA	NA	NA	NA	NA	NA	NA	NA	NA	NA	NA	NA	NA	NA	NA	NA	NA	NA	NA	2012	Germany	NA	NA	NA	NA	NA	NA	NA	NA	NA	NA	NA	NA	NA	NA	NA	NA	NA	NA	NA
ERR1633956	5	30	Public dataset	MDR		200	PRJEB15382	SAMEA4441606		INSTITUTE OF INFECTIOUS DISEASE AND MOLECULAR MEDI	ERX1704289	150	Illumina HiSeq 2000	PAIRED	size fractionation	unspecified	2016-11-16	332	207	2016-11-16	ERR1633956	ERS1353055	ERP017107	KSP1150	2010	Khayelitsha, Cape Town, South Africa											Mycobacterium tuberculosis	Sputum			WGS	public	GENOMIC	Mycobacterium tuberculosis	ILLUMINA
ERR1633964	5	30	Public dataset	MDR		200	PRJEB15382	SAMEA4441614		INSTITUTE OF INFECTIOUS DISEASE AND MOLECULAR MEDI	ERX1704297	150	Illumina HiSeq 2000	PAIRED	size fractionation	unspecified	2016-11-16	395	248	2016-11-16	ERR1633964	ERS1353063	ERP017107	KSP1158	2010	Khayelitsha, Cape Town, South Africa											Mycobacterium tuberculosis	Sputum			WGS	public	GENOMIC	Mycobacterium tuberculosis	ILLUMINA
ERR1873416	5	30	Public dataset	MDR		202	PRJEB14199	SAMEA95467918		UNIVERSITY OF CAPE TOWN	ERX1933941	100	Illumina HiSeq 2000	PAIRED	size fractionation	unspecified	2017-03-12	1559	764	2017-03-08	ERR1873416	ERS1565405	ERP015827	M_15_A704_F2_R16888_GAATCTG_L004	2010	Cape town, South Africa											Mycobacterium tuberculosis	sputum			WGS	public	GENOMIC	Mycobacterium tuberculosis	ILLUMINA
ERR1873559	5	30	Public dataset	MDR		201	PRJEB14199	SAMEA95423668		UNIVERSITY OF CAPE TOWN	ERX1934084	100	Illumina HiSeq 2000	PAIRED	size fractionation	unspecified	2017-03-12	290	137	2017-03-08	ERR1873559	ERS1565346	ERP015827	R9437	2010	Cape town, South Africa											Mycobacterium tuberculosis	sputum			WGS	public	GENOMIC	Mycobacterium tuberculosis	ILLUMINA
ERR1873390	5	30	Public dataset	XDR		202	PRJEB14199	SAMEA95448418		UNIVERSITY OF CAPE TOWN	ERX1933915	100	Illumina HiSeq 2000	PAIRED	size fractionation	unspecified	2017-03-12	1463	707	2017-03-08	ERR1873390	ERS1565379	ERP015827	M_15_A665_5917_F1_Mycobacterium_ACATTGG_L003	2009	Cape town, South Africa											Mycobacterium tuberculosis	sputum			WGS	public	GENOMIC	Mycobacterium tuberculosis	ILLUMINA
ERR1873399	5	30	Public dataset	MDR		202	PRJEB14199	SAMEA95455168		UNIVERSITY OF CAPE TOWN	ERX1933924	100	Illumina HiSeq 2000	PAIRED	size fractionation	unspecified	2017-03-12	437	213	2017-03-08	ERR1873399	ERS1565388	ERP015827	M_15_A678_10282_F1_Mycobacterium_ACAGCAG_L003	2010	Cape town, South Africa											Mycobacterium tuberculosis	sputum			WGS	public	GENOMIC	Mycobacterium tuberculosis	ILLUMINA
ERR1873403	5	30	Public dataset	XDR		202	PRJEB14199	SAMEA95458168		UNIVERSITY OF CAPE TOWN	ERX1933928	100	Illumina HiSeq 2000	PAIRED	size fractionation	unspecified	2017-03-12	197	96	2017-03-08	ERR1873403	ERS1565392	ERP015827	M_15_A685_13614_F1_Mycobacterium_AGTCACT_L003	2011	Cape town, South Africa											Mycobacterium tuberculosis	sputum			WGS	public	GENOMIC	Mycobacterium tuberculosis	ILLUMINA
ERR1873412	5	30	Public dataset	MDR		202	PRJEB14199	SAMEA95464918		UNIVERSITY OF CAPE TOWN	ERX1933937	100	Illumina HiSeq 2000	PAIRED	size fractionation	unspecified	2017-03-11	219	106	2017-03-08	ERR1873412	ERS1565401	ERP015827	M_15_A699_F2_R19963_CGACTGG_L004	2010	Cape town, South Africa											Mycobacterium tuberculosis	sputum			WGS	public	GENOMIC	Mycobacterium tuberculosis	ILLUMINA
ERR1873413	5	30	Public dataset	XDR		202	PRJEB14199	SAMEA95465668		UNIVERSITY OF CAPE TOWN	ERX1933938	100	Illumina HiSeq 2000	PAIRED	size fractionation	unspecified	2017-03-11	191	94	2017-03-08	ERR1873413	ERS1565402	ERP015827	M_15_A700_F2_R13911_CGCATAC_L004	2010	Cape town, South Africa											Mycobacterium tuberculosis	sputum			WGS	public	GENOMIC	Mycobacterium tuberculosis	ILLUMINA
ERR1873414	5	30	Public dataset	XDR		202	PRJEB14199	SAMEA95466418		UNIVERSITY OF CAPE TOWN	ERX1933939	100	Illumina HiSeq 2000	PAIRED	size fractionation	unspecified	2017-03-11	719	364	2017-03-08	ERR1873414	ERS1565403	ERP015827	M_15_A701_F2_R13403_CTCAATG_L004	2010	Cape town, South Africa											Mycobacterium tuberculosis	sputum			WGS	public	GENOMIC	Mycobacterium tuberculosis	ILLUMINA
ERR1873415	5	30	Public dataset	XDR		202	PRJEB14199	SAMEA95467168		UNIVERSITY OF CAPE TOWN	ERX1933940	100	Illumina HiSeq 2000	PAIRED	size fractionation	unspecified	2017-03-11	556	272	2017-03-08	ERR1873415	ERS1565404	ERP015827	M_15_A703_F2_R20236_CTGGCAT_L004	2011	Cape town, South Africa											Mycobacterium tuberculosis	sputum			WGS	public	GENOMIC	Mycobacterium tuberculosis	ILLUMINA
ERR1873423	5	30	Public dataset	XDR		202	PRJEB14199	SAMEA95473168		UNIVERSITY OF CAPE TOWN	ERX1933948	100	Illumina HiSeq 2000	PAIRED	size fractionation	unspecified	2017-03-11	110	54	2017-03-08	ERR1873423	ERS1565412	ERP015827	M_15_A715_F2_R18095_GTCGTAG_L004	2011	Cape town, South Africa											Mycobacterium tuberculosis	sputum			WGS	public	GENOMIC	Mycobacterium tuberculosis	ILLUMINA
ERR1873431	5	30	Public dataset	XDR		202	PRJEB14199	SAMEA95479168		UNIVERSITY OF CAPE TOWN	ERX1933956	100	Illumina HiSeq 2000	PAIRED	size fractionation	unspecified	2017-03-12	551	268	2017-03-08	ERR1873431	ERS1565420	ERP015827	M_15_A726_F2_R14770_TTCACGC_L004	2009	Cape town, South Africa											Mycobacterium tuberculosis	sputum			WGS	public	GENOMIC	Mycobacterium tuberculosis	ILLUMINA
ERR1873450	5	30	Public dataset	MDR		200	PRJEB14199	SAMEA95491168		UNIVERSITY OF CAPE TOWN	ERX1933975	100	Illumina HiSeq 2000	PAIRED	size fractionation	unspecified	2017-03-12	386	264	2017-03-08	ERR1873450	ERS1565436	ERP015827	R10819_LFO46Pool105_3311__L5_GCCACATA_L005	2010	Cape town, South Africa											Mycobacterium tuberculosis	sputum			WGS	public	GENOMIC	Mycobacterium tuberculosis	ILLUMINA
ERR1873451	5	30	Public dataset	MDR		201	PRJEB14199	SAMEA95429668		UNIVERSITY OF CAPE TOWN	ERX1933976	100	Illumina HiSeq 2000	PAIRED	size fractionation	unspecified	2017-03-12	895	437	2017-03-08	ERR1873451	ERS1565354	ERP015827	R10854	2010	Cape town, South Africa											Mycobacterium tuberculosis	sputum			WGS	public	GENOMIC	Mycobacterium tuberculosis	ILLUMINA
ERR1873455	5	30	Public dataset	MDR		201	PRJEB14199	SAMEA95494168		UNIVERSITY OF CAPE TOWN	ERX1933980	100	Illumina HiSeq 2000	PAIRED	size fractionation	unspecified	2017-03-12	833	403	2017-03-08	ERR1873455	ERS1565440	ERP015827	R10951_pool_283__L3_TAGGATGA_L003	2010	Cape town, South Africa											Mycobacterium tuberculosis	sputum			WGS	public	GENOMIC	Mycobacterium tuberculosis	ILLUMINA
ERR1873457	5	30	Public dataset	MDR		201	PRJEB14199	SAMEA95494918		UNIVERSITY OF CAPE TOWN	ERX1933982	100	Illumina HiSeq 2000	PAIRED	size fractionation	unspecified	2017-03-12	795	390	2017-03-08	ERR1873457	ERS1565441	ERP015827	R11138_pool_283__L3_TATCAGCA_L003	2010	Cape town, South Africa											Mycobacterium tuberculosis	sputum			WGS	public	GENOMIC	Mycobacterium tuberculosis	ILLUMINA
ERR1873469	5	30	Public dataset	XDR		201	PRJEB14199	SAMEA95435668		UNIVERSITY OF CAPE TOWN	ERX1933994	100	Illumina HiSeq 2000	PAIRED	size fractionation	unspecified	2017-03-12	669	333	2017-03-08	ERR1873469	ERS1565362	ERP015827	R13123	2011	Cape town, South Africa											Mycobacterium tuberculosis	sputum			WGS	public	GENOMIC	Mycobacterium tuberculosis	ILLUMINA
ERR1873471	5	30	Public dataset	XDR		201	PRJEB14199	SAMEA95437168		UNIVERSITY OF CAPE TOWN	ERX1933996	100	Illumina HiSeq 2000	PAIRED	size fractionation	unspecified	2017-03-12	622	300	2017-03-08	ERR1873471	ERS1565364	ERP015827	R13342	2011	Cape town, South Africa											Mycobacterium tuberculosis	sputum			WGS	public	GENOMIC	Mycobacterium tuberculosis	ILLUMINA
ERR1873478	5	30	Public dataset	XDR		200	PRJEB14199	SAMEA95502418		UNIVERSITY OF CAPE TOWN	ERX1934003	100	Illumina HiSeq 2000	PAIRED	size fractionation	unspecified	2017-03-12	229	156	2017-03-08	ERR1873478	ERS1565451	ERP015827	R15692_LFO46Pool106_3312__L6_AACTCACC_L006	2011	Cape town, South Africa											Mycobacterium tuberculosis	sputum			WGS	public	GENOMIC	Mycobacterium tuberculosis	ILLUMINA
ERR1873479	5	30	Public dataset	XDR		201	PRJEB14199	SAMEA95439418		UNIVERSITY OF CAPE TOWN	ERX1934004	100	Illumina HiSeq 2000	PAIRED	size fractionation	unspecified	2017-03-12	710	349	2017-03-08	ERR1873479	ERS1565367	ERP015827	R15871	2011	Cape town, South Africa											Mycobacterium tuberculosis	sputum			WGS	public	GENOMIC	Mycobacterium tuberculosis	ILLUMINA
ERR1873481	5	30	Public dataset	XDR		201	PRJEB14199	SAMEA95440168		UNIVERSITY OF CAPE TOWN	ERX1934006	100	Illumina HiSeq 2000	PAIRED	size fractionation	unspecified	2017-03-12	934	457	2017-03-08	ERR1873481	ERS1565368	ERP015827	R16462	2011	Cape town, South Africa											Mycobacterium tuberculosis	sputum			WGS	public	GENOMIC	Mycobacterium tuberculosis	ILLUMINA
ERR1873484	5	30	Public dataset	MDR		201	PRJEB14199	SAMEA95442418		UNIVERSITY OF CAPE TOWN	ERX1934009	100	Illumina HiSeq 2000	PAIRED	size fractionation	unspecified	2017-03-12	444	209	2017-03-08	ERR1873484	ERS1565371	ERP015827	R16642	2011	Cape town, South Africa											Mycobacterium tuberculosis	sputum			WGS	public	GENOMIC	Mycobacterium tuberculosis	ILLUMINA
ERR1873487	5	30	Public dataset	XDR		201	PRJEB14199	SAMEA95505418		UNIVERSITY OF CAPE TOWN	ERX1934012	100	Illumina HiSeq 2000	PAIRED	size fractionation	unspecified	2017-03-12	643	312	2017-03-08	ERR1873487	ERS1565455	ERP015827	R16869_pool_282__L2_ATTGAGGA_L002	2011	Cape town, South Africa											Mycobacterium tuberculosis	sputum			WGS	public	GENOMIC	Mycobacterium tuberculosis	ILLUMINA
ERR1873491	5	30	Public dataset	XDR		201	PRJEB14199	SAMEA95508418		UNIVERSITY OF CAPE TOWN	ERX1934016	100	Illumina HiSeq 2000	PAIRED	size fractionation	unspecified	2017-03-12	548	262	2017-03-08	ERR1873491	ERS1565459	ERP015827	R17207_pool_282__L2_CAATGGAA_L002	2012	Cape town, South Africa											Mycobacterium tuberculosis	sputum			WGS	public	GENOMIC	Mycobacterium tuberculosis	ILLUMINA
ERR1873499	5	30	Public dataset	XDR		201	PRJEB14199	SAMEA95514418		UNIVERSITY OF CAPE TOWN	ERX1934024	100	Illumina HiSeq 2000	PAIRED	size fractionation	unspecified	2017-03-12	519	252	2017-03-08	ERR1873499	ERS1565467	ERP015827	R18174_pool_283__L3_AGGCTAAC_L003	2012	Cape town, South Africa											Mycobacterium tuberculosis	sputum			WGS	public	GENOMIC	Mycobacterium tuberculosis	ILLUMINA
ERR1873501	5	30	Public dataset	XDR		201	PRJEB14199	SAMEA95515918		UNIVERSITY OF CAPE TOWN	ERX1934026	100	Illumina HiSeq 2000	PAIRED	size fractionation	unspecified	2017-03-12	825	384	2017-03-08	ERR1873501	ERS1565469	ERP015827	R18343_pool_282__L2_CCAGTTCA_L002	2012	Cape town, South Africa											Mycobacterium tuberculosis	sputum			WGS	public	GENOMIC	Mycobacterium tuberculosis	ILLUMINA
ERR1873537	5	30	Public dataset	XDR		200	PRJEB14199	SAMEA95532418		UNIVERSITY OF CAPE TOWN	ERX1934062	100	Illumina HiSeq 2000	PAIRED	size fractionation	unspecified	2017-03-12	259	174	2017-03-08	ERR1873537	ERS1565491	ERP015827	R5318_LFO46Pool106_3312__L6_ATAGCGAC_L006	2009	Cape town, South Africa											Mycobacterium tuberculosis	sputum			WGS	public	GENOMIC	Mycobacterium tuberculosis	ILLUMINA
ERR1873558	5	30	Public dataset	XDR		201	PRJEB14199	SAMEA95422918		UNIVERSITY OF CAPE TOWN	ERX1934083	100	Illumina HiSeq 2000	PAIRED	size fractionation	unspecified	2017-03-12	596	293	2017-03-08	ERR1873558	ERS1565345	ERP015827	R9362	2010	Cape town, South Africa											Mycobacterium tuberculosis	sputum			WGS	public	GENOMIC	Mycobacterium tuberculosis	ILLUMINA
ERR1873473	6	27	Public dataset	MDR		200	PRJEB14199	SAMEA95499418		UNIVERSITY OF CAPE TOWN	ERX1933998	100	Illumina HiSeq 2000	PAIRED	size fractionation	unspecified	2017-03-12	519	353	2017-03-08	ERR1873473	ERS1565447	ERP015827	R13570_LFO46Pool105_3311__L5_CATACCAA_L005	2011	Cape town, South Africa											Mycobacterium tuberculosis	sputum			WGS	public	GENOMIC	Mycobacterium tuberculosis	ILLUMINA
ERR1873493	6	27	Public dataset	MDR		201	PRJEB14199	SAMEA95509918		UNIVERSITY OF CAPE TOWN	ERX1934018	100	Illumina HiSeq 2000	PAIRED	size fractionation	unspecified	2017-03-12	695	339	2017-03-08	ERR1873493	ERS1565461	ERP015827	R17661_pool_283__L3_ACAGATTC_L003	2012	Cape town, South Africa											Mycobacterium tuberculosis	sputum			WGS	public	GENOMIC	Mycobacterium tuberculosis	ILLUMINA
ERR1873500	6	27	Public dataset	MDR		201	PRJEB14199	SAMEA95515168		UNIVERSITY OF CAPE TOWN	ERX1934025	100	Illumina HiSeq 2000	PAIRED	size fractionation	unspecified	2017-03-12	2115	1027	2017-03-08	ERR1873500	ERS1565468	ERP015827	R18243_pool_283__L3_ATAGCGAC_L003	2012	Cape town, South Africa											Mycobacterium tuberculosis	sputum			WGS	public	GENOMIC	Mycobacterium tuberculosis	ILLUMINA
ERR1873502	6	27	Public dataset	MDR		201	PRJEB14199	SAMEA95516668		UNIVERSITY OF CAPE TOWN	ERX1934027	100	Illumina HiSeq 2000	PAIRED	size fractionation	unspecified	2017-03-12	713	351	2017-03-08	ERR1873502	ERS1565470	ERP015827	R18455_pool_283__L3_ATCATTCC_L003	2012	Cape town, South Africa											Mycobacterium tuberculosis	sputum			WGS	public	GENOMIC	Mycobacterium tuberculosis	ILLUMINA
ERR1873548	6	27	Public dataset	MDR		200	PRJEB14199	SAMEA95536168		UNIVERSITY OF CAPE TOWN	ERX1934073	100	Illumina HiSeq 2000	PAIRED	size fractionation	unspecified	2017-03-12	254	173	2017-03-08	ERR1873548	ERS1565496	ERP015827	R6881_LFO46Pool105_3311__L5_AACGCTTA_L005	2009	Cape town, South Africa											Mycobacterium tuberculosis	sputum			WGS	public	GENOMIC	Mycobacterium tuberculosis	ILLUMINA
ERR1873402	6	27	Public dataset	XDR		202	PRJEB14199	SAMEA95457418		UNIVERSITY OF CAPE TOWN	ERX1933927	100	Illumina HiSeq 2000	PAIRED	size fractionation	unspecified	2017-03-12	828	397	2017-03-08	ERR1873402	ERS1565391	ERP015827	M_15_A684_13608_F1_Mycobacterium_AGCAGGA_L003	2011	Cape town, South Africa											Mycobacterium tuberculosis	sputum			WGS	public	GENOMIC	Mycobacterium tuberculosis	ILLUMINA
ERR1873407	6	27	Public dataset	XDR		202	PRJEB14199	SAMEA95461168		UNIVERSITY OF CAPE TOWN	ERX1933932	100	Illumina HiSeq 2000	PAIRED	size fractionation	unspecified	2017-03-12	1897	911	2017-03-08	ERR1873407	ERS1565396	ERP015827	M_15_A692_15574_F1_Mycobacterium_CAGCGTT_L003	2011	Cape town, South Africa											Mycobacterium tuberculosis	sputum			WGS	public	GENOMIC	Mycobacterium tuberculosis	ILLUMINA
ERR1873408	6	27	Public dataset	XDR		202	PRJEB14199	SAMEA95461918		UNIVERSITY OF CAPE TOWN	ERX1933933	100	Illumina HiSeq 2000	PAIRED	size fractionation	unspecified	2017-03-11	94	47	2017-03-08	ERR1873408	ERS1565397	ERP015827	M_15_A695_F2_R18607_CCGAAGT_L004	2011	Cape town, South Africa											Mycobacterium tuberculosis	sputum			WGS	public	GENOMIC	Mycobacterium tuberculosis	ILLUMINA
ERR1873434	6	27	Public dataset	XDR		202	PRJEB14199	SAMEA95481418		UNIVERSITY OF CAPE TOWN	ERX1933959	100	Illumina HiSeq 2000	PAIRED	size fractionation	unspecified	2017-03-12	526	261	2017-03-08	ERR1873434	ERS1565423	ERP015827	M_15_A729_F2_R9964_AAGGACA_L004	2010	Cape town, South Africa											Mycobacterium tuberculosis	sputum			WGS	public	GENOMIC	Mycobacterium tuberculosis	ILLUMINA
ERR1873439	6	27	Public dataset	XDR		200	PRJEB14199	SAMEA95485168		UNIVERSITY OF CAPE TOWN	ERX1933964	100	Illumina HiSeq 2000	PAIRED	size fractionation	unspecified	2017-03-12	432	290	2017-03-08	ERR1873439	ERS1565428	ERP015827	M_tuberculosis__R13673_LFO46Pool105_3311__L5_GCTCGGTA_L005	2011	Cape town, South Africa											Mycobacterium tuberculosis	sputum			WGS	public	GENOMIC	Mycobacterium tuberculosis	ILLUMINA
ERR1873440	6	27	Public dataset	MDR		200	PRJEB14199	SAMEA95485918		UNIVERSITY OF CAPE TOWN	ERX1933965	100	Illumina HiSeq 2000	PAIRED	size fractionation	unspecified	2017-03-12	475	324	2017-03-08	ERR1873440	ERS1565429	ERP015827	M_tuberculosis__R13723_LFO46Pool105_3311__L5_CCAGTTCA_L005	2011	Cape town, South Africa											Mycobacterium tuberculosis	sputum			WGS	public	GENOMIC	Mycobacterium tuberculosis	ILLUMINA
ERR1873452	6	27	Public dataset	XDR		201	PRJEB14199	SAMEA95491918		UNIVERSITY OF CAPE TOWN	ERX1933977	100	Illumina HiSeq 2000	PAIRED	size fractionation	unspecified	2017-03-12	766	377	2017-03-08	ERR1873452	ERS1565437	ERP015827	R10867_pool_283__L3_GTGTTCTA_L003	2010	Cape town, South Africa											Mycobacterium tuberculosis	sputum			WGS	public	GENOMIC	Mycobacterium tuberculosis	ILLUMINA
ERR1873453	6	27	Public dataset	XDR		200	PRJEB14199	SAMEA95492668		UNIVERSITY OF CAPE TOWN	ERX1933978	100	Illumina HiSeq 2000	PAIRED	size fractionation	unspecified	2017-03-12	432	292	2017-03-08	ERR1873453	ERS1565438	ERP015827	R10873_LFO46Pool105_3311__L5_GCGAGTAA_L005	2010	Cape town, South Africa											Mycobacterium tuberculosis	sputum			WGS	public	GENOMIC	Mycobacterium tuberculosis	ILLUMINA
ERR1873454	6	27	Public dataset	XDR		200	PRJEB14199	SAMEA95493418		UNIVERSITY OF CAPE TOWN	ERX1933979	100	Illumina HiSeq 2000	PAIRED	size fractionation	unspecified	2017-03-12	486	328	2017-03-08	ERR1873454	ERS1565439	ERP015827	R10921_LFO46Pool105_3311__L5_GCTAACGA_L005	2010	Cape town, South Africa											Mycobacterium tuberculosis	sputum			WGS	public	GENOMIC	Mycobacterium tuberculosis	ILLUMINA
ERR1873456	6	27	Public dataset	MDR		201	PRJEB14199	SAMEA95430418		UNIVERSITY OF CAPE TOWN	ERX1933981	100	Illumina HiSeq 2000	PAIRED	size fractionation	unspecified	2017-03-12	544	263	2017-03-08	ERR1873456	ERS1565355	ERP015827	R11044	2010	Cape town, South Africa											Mycobacterium tuberculosis	sputum			WGS	public	GENOMIC	Mycobacterium tuberculosis	ILLUMINA
ERR1873467	6	27	Public dataset	XDR		201	PRJEB14199	SAMEA95434168		UNIVERSITY OF CAPE TOWN	ERX1933992	100	Illumina HiSeq 2000	PAIRED	size fractionation	unspecified	2017-03-12	530	264	2017-03-08	ERR1873467	ERS1565360	ERP015827	R13071	2011	Cape town, South Africa											Mycobacterium tuberculosis	sputum			WGS	public	GENOMIC	Mycobacterium tuberculosis	ILLUMINA
ERR1873472	6	27	Public dataset	XDR		201	PRJEB14199	SAMEA95437918		UNIVERSITY OF CAPE TOWN	ERX1933997	100	Illumina HiSeq 2000	PAIRED	size fractionation	unspecified	2017-03-12	558	269	2017-03-08	ERR1873472	ERS1565365	ERP015827	R13560	2011	Cape town, South Africa											Mycobacterium tuberculosis	sputum			WGS	public	GENOMIC	Mycobacterium tuberculosis	ILLUMINA
ERR1873489	6	27	Public dataset	XDR		201	PRJEB14199	SAMEA95506918		UNIVERSITY OF CAPE TOWN	ERX1934014	100	Illumina HiSeq 2000	PAIRED	size fractionation	unspecified	2017-03-12	592	288	2017-03-08	ERR1873489	ERS1565457	ERP015827	R17181_pool_282__L2_CAACCACA_L002	2011	Cape town, South Africa											Mycobacterium tuberculosis	sputum			WGS	public	GENOMIC	Mycobacterium tuberculosis	ILLUMINA
ERR1873515	6	27	Public dataset	XDR		201	PRJEB14199	SAMEA95524168		UNIVERSITY OF CAPE TOWN	ERX1934040	100	Illumina HiSeq 2000	PAIRED	size fractionation	unspecified	2017-03-12	935	447	2017-03-08	ERR1873515	ERS1565480	ERP015827	R19290_pool_282__L2_CTGGCATA_L002	2012	Cape town, South Africa											Mycobacterium tuberculosis	sputum			WGS	public	GENOMIC	Mycobacterium tuberculosis	ILLUMINA
ERR1873516	6	27	Public dataset	XDR		201	PRJEB14199	SAMEA95445418		UNIVERSITY OF CAPE TOWN	ERX1934041	100	Illumina HiSeq 2000	PAIRED	size fractionation	unspecified	2017-03-12	559	269	2017-03-08	ERR1873516	ERS1565375	ERP015827	R19351	2012	Cape town, South Africa											Mycobacterium tuberculosis	sputum			WGS	public	GENOMIC	Mycobacterium tuberculosis	ILLUMINA
ERR1873519	6	27	Public dataset	MDR		201	PRJEB14199	SAMEA95525668		UNIVERSITY OF CAPE TOWN	ERX1934044	100	Illumina HiSeq 2000	PAIRED	size fractionation	unspecified	2017-03-12	532	249	2017-03-08	ERR1873519	ERS1565482	ERP015827	R19631_pool_282__L2_GAGCTGAA_L002	2012	Cape town, South Africa											Mycobacterium tuberculosis	sputum			WGS	public	GENOMIC	Mycobacterium tuberculosis	ILLUMINA
ERR1873524	6	27	Public dataset	XDR		201	PRJEB14199	SAMEA95411668		UNIVERSITY OF CAPE TOWN	ERX1934049	100	Illumina HiSeq 2000	PAIRED	size fractionation	unspecified	2017-03-12	582	283	2017-03-08	ERR1873524	ERS1565330	ERP015827	R4488	2008	Cape town, South Africa											Mycobacterium tuberculosis	sputum			WGS	public	GENOMIC	Mycobacterium tuberculosis	ILLUMINA
ERR1873526	6	27	Public dataset	XDR		201	PRJEB14199	SAMEA95412418		UNIVERSITY OF CAPE TOWN	ERX1934051	100	Illumina HiSeq 2000	PAIRED	size fractionation	unspecified	2017-03-12	730	359	2017-03-08	ERR1873526	ERS1565331	ERP015827	R4577	2008	Cape town, South Africa											Mycobacterium tuberculosis	sputum			WGS	public	GENOMIC	Mycobacterium tuberculosis	ILLUMINA
ERR1873528	6	27	Public dataset	XDR		200	PRJEB14199	SAMEA95528668		UNIVERSITY OF CAPE TOWN	ERX1934053	100	Illumina HiSeq 2000	PAIRED	size fractionation	unspecified	2017-03-12	275	183	2017-03-08	ERR1873528	ERS1565486	ERP015827	R4731_LFO46Pool105_3311__L5_AGTGGTCA_L005	2008	Cape town, South Africa											Mycobacterium tuberculosis	sputum			WGS	public	GENOMIC	Mycobacterium tuberculosis	ILLUMINA
ERR1873530	6	27	Public dataset	XDR		201	PRJEB14199	SAMEA95413168		UNIVERSITY OF CAPE TOWN	ERX1934055	100	Illumina HiSeq 2000	PAIRED	size fractionation	unspecified	2017-03-12	618	302	2017-03-08	ERR1873530	ERS1565332	ERP015827	R4817	2009	Cape town, South Africa											Mycobacterium tuberculosis	sputum			WGS	public	GENOMIC	Mycobacterium tuberculosis	ILLUMINA
ERR1873539	6	27	Public dataset	XDR		201	PRJEB14199	SAMEA95416168		UNIVERSITY OF CAPE TOWN	ERX1934064	100	Illumina HiSeq 2000	PAIRED	size fractionation	unspecified	2017-03-12	763	373	2017-03-08	ERR1873539	ERS1565336	ERP015827	R5490	2009	Cape town, South Africa											Mycobacterium tuberculosis	sputum			WGS	public	GENOMIC	Mycobacterium tuberculosis	ILLUMINA
ERR1873551	6	27	Public dataset	XDR		201	PRJEB14199	SAMEA95420668		UNIVERSITY OF CAPE TOWN	ERX1934076	100	Illumina HiSeq 2000	PAIRED	size fractionation	unspecified	2017-03-12	654	316	2017-03-08	ERR1873551	ERS1565342	ERP015827	R8081	2009	Cape town, South Africa											Mycobacterium tuberculosis	sputum			WGS	public	GENOMIC	Mycobacterium tuberculosis	ILLUMINA
ERR1227527	7	26	Public dataset	MDR		202	PRJEB12515	SAMEA3558124		LSHTM	ERX1299579	350	Illumina MiSeq	PAIRED	unspecified	unspecified	2016-03-28	2063	1363	2016-03-28	ERR1227527	ERS865273	ERP014003	mtb16	nan																WGS	public	GENOMIC	Mycobacterium tuberculosis	ILLUMINA
ERR1227529	7	26	Public dataset	MDR		202	PRJEB12515	SAMEA3558126		LSHTM	ERX1299581	350	Illumina MiSeq	PAIRED	unspecified	unspecified	2016-03-28	1881	1254	2016-03-28	ERR1227529	ERS865275	ERP014003	mtb18	nan																WGS	public	GENOMIC	Mycobacterium tuberculosis	ILLUMINA
ERR1227530	7	26	Public dataset	MDR		202	PRJEB12515	SAMEA3558127		LSHTM	ERX1299582	350	Illumina MiSeq	PAIRED	unspecified	unspecified	2016-03-28	2279	1510	2016-03-28	ERR1227530	ERS865276	ERP014003	mtb19	nan																WGS	public	GENOMIC	Mycobacterium tuberculosis	ILLUMINA
ERR1664623	7	26	Public dataset	MDR		582	PRJEB15555	SAMEA4473377		LSHTM	ERX1734934	1000	Illumina MiSeq	PAIRED	PCR	unspecified	2016-10-14	375	238	2016-10-13	ERR1664623	ERS1372556	ERP017368	SRMTB5	nan																WGS	public	GENOMIC	Mycobacterium tuberculosis	ILLUMINA
ERR1664624	7	26	Public dataset	MDR		582	PRJEB15555	SAMEA4473378		LSHTM	ERX1734935	1000	Illumina MiSeq	PAIRED	PCR	unspecified	2016-10-14	320	204	2016-10-13	ERR1664624	ERS1372557	ERP017368	SRMTB6	nan																WGS	public	GENOMIC	Mycobacterium tuberculosis	ILLUMINA
ERR1664625	7	26	Public dataset	MDR		586	PRJEB15555	SAMEA4473379		LSHTM	ERX1734936	1000	Illumina MiSeq	PAIRED	PCR	unspecified	2016-10-14	290	185	2016-10-13	ERR1664625	ERS1372558	ERP017368	SRMTB7	nan																WGS	public	GENOMIC	Mycobacterium tuberculosis	ILLUMINA
ERR1664626	7	26	Public dataset	MDR		587	PRJEB15555	SAMEA4473380		LSHTM	ERX1734937	1000	Illumina MiSeq	PAIRED	PCR	unspecified	2016-10-14	256	163	2016-10-13	ERR1664626	ERS1372559	ERP017368	SRMTB8	nan																WGS	public	GENOMIC	Mycobacterium tuberculosis	ILLUMINA
ERR1664627	7	26	Public dataset	MDR		586	PRJEB15555	SAMEA4473381		LSHTM	ERX1734938	1000	Illumina MiSeq	PAIRED	PCR	unspecified	2016-10-14	175	112	2016-10-13	ERR1664627	ERS1372560	ERP017368	SRMTB9	nan																WGS	public	GENOMIC	Mycobacterium tuberculosis	ILLUMINA
ERR1664628	7	26	Public dataset	MDR		590	PRJEB15555	SAMEA4473382		LSHTM	ERX1734939	1000	Illumina MiSeq	PAIRED	PCR	unspecified	2016-10-14	267	170	2016-10-13	ERR1664628	ERS1372561	ERP017368	SRMTB10	nan																WGS	public	GENOMIC	Mycobacterium tuberculosis	ILLUMINA
ERR1664648	7	26	Public dataset	MDR		585	PRJEB15555	SAMEA4473402		LSHTM	ERX1734959	1000	Illumina MiSeq	PAIRED	PCR	unspecified	2016-10-14	317	203	2016-10-13	ERR1664648	ERS1372581	ERP017368	SRMTB30	nan																WGS	public	GENOMIC	Mycobacterium tuberculosis	ILLUMINA
ERR1664658	7	26	Public dataset	MDR		585	PRJEB15555	SAMEA4473412		LSHTM	ERX1734969	1000	Illumina MiSeq	PAIRED	PCR	unspecified	2016-10-14	315	200	2016-10-13	ERR1664658	ERS1372591	ERP017368	SRMTB40	nan																WGS	public	GENOMIC	Mycobacterium tuberculosis	ILLUMINA
ERR1664619	7	26	Public dataset	XDR		588	PRJEB15555	SAMEA4473373		LSHTM	ERX1734930	1000	Illumina MiSeq	PAIRED	PCR	unspecified	2016-10-14	253	163	2016-10-13	ERR1664619	ERS1372552	ERP017368	SRMTB1	nan																WGS	public	GENOMIC	Mycobacterium tuberculosis	ILLUMINA
ERR1664629	7	26	Public dataset	XDR		592	PRJEB15555	SAMEA4473383		LSHTM	ERX1734940	1000	Illumina MiSeq	PAIRED	PCR	unspecified	2016-10-14	213	138	2016-10-13	ERR1664629	ERS1372562	ERP017368	SRMTB11	nan																WGS	public	GENOMIC	Mycobacterium tuberculosis	ILLUMINA
ERR1664630	7	26	Public dataset	XDR		413	PRJEB15555	SAMEA4473384		LSHTM	ERX1734941	1000	Illumina MiSeq	PAIRED	PCR	unspecified	2016-10-14	504	291	2016-10-13	ERR1664630	ERS1372563	ERP017368	SRMTB12	nan																WGS	public	GENOMIC	Mycobacterium tuberculosis	ILLUMINA
ERR1664631	7	26	Public dataset	XDR		417	PRJEB15555	SAMEA4473385		LSHTM	ERX1734942	1000	Illumina MiSeq	PAIRED	PCR	unspecified	2016-10-14	509	293	2016-10-13	ERR1664631	ERS1372564	ERP017368	SRMTB13	nan																WGS	public	GENOMIC	Mycobacterium tuberculosis	ILLUMINA
ERR1664632	7	26	Public dataset	XDR		416	PRJEB15555	SAMEA4473386		LSHTM	ERX1734943	1000	Illumina MiSeq	PAIRED	PCR	unspecified	2016-10-14	496	286	2016-10-13	ERR1664632	ERS1372565	ERP017368	SRMTB14	nan																WGS	public	GENOMIC	Mycobacterium tuberculosis	ILLUMINA
ERR1664633	7	26	Public dataset	XDR		408	PRJEB15555	SAMEA4473387		LSHTM	ERX1734944	1000	Illumina MiSeq	PAIRED	PCR	unspecified	2016-10-14	509	295	2016-10-13	ERR1664633	ERS1372566	ERP017368	SRMTB15	nan																WGS	public	GENOMIC	Mycobacterium tuberculosis	ILLUMINA
ERR1664634	7	26	Public dataset	XDR		406	PRJEB15555	SAMEA4473388		LSHTM	ERX1734945	1000	Illumina MiSeq	PAIRED	PCR	unspecified	2016-10-14	552	318	2016-10-13	ERR1664634	ERS1372567	ERP017368	SRMTB16	nan																WGS	public	GENOMIC	Mycobacterium tuberculosis	ILLUMINA
ERR1664641	7	26	Public dataset	XDR		417	PRJEB15555	SAMEA4473395		LSHTM	ERX1734952	1000	Illumina MiSeq	PAIRED	PCR	unspecified	2016-10-14	577	335	2016-10-13	ERR1664641	ERS1372574	ERP017368	SRMTB23	nan																WGS	public	GENOMIC	Mycobacterium tuberculosis	ILLUMINA
ERR1664644	7	26	Public dataset	XDR		575	PRJEB15555	SAMEA4473398		LSHTM	ERX1734955	1000	Illumina MiSeq	PAIRED	PCR	unspecified	2016-10-14	351	223	2016-10-13	ERR1664644	ERS1372577	ERP017368	SRMTB26	nan																WGS	public	GENOMIC	Mycobacterium tuberculosis	ILLUMINA
ERR1664649	7	26	Public dataset	XDR		580	PRJEB15555	SAMEA4473403		LSHTM	ERX1734960	1000	Illumina MiSeq	PAIRED	PCR	unspecified	2016-10-14	337	214	2016-10-13	ERR1664649	ERS1372582	ERP017368	SRMTB31	nan																WGS	public	GENOMIC	Mycobacterium tuberculosis	ILLUMINA
ERR1664651	7	26	Public dataset	XDR		588	PRJEB15555	SAMEA4473405		LSHTM	ERX1734962	1000	Illumina MiSeq	PAIRED	PCR	unspecified	2016-10-14	296	189	2016-10-13	ERR1664651	ERS1372584	ERP017368	SRMTB33	nan																WGS	public	GENOMIC	Mycobacterium tuberculosis	ILLUMINA
ERR1664654	7	26	Public dataset	XDR		585	PRJEB15555	SAMEA4473408		LSHTM	ERX1734965	1000	Illumina MiSeq	PAIRED	PCR	unspecified	2016-10-14	304	195	2016-10-13	ERR1664654	ERS1372587	ERP017368	SRMTB36	nan																WGS	public	GENOMIC	Mycobacterium tuberculosis	ILLUMINA
ERR1664659	7	26	Public dataset	XDR		585	PRJEB15555	SAMEA4473413		LSHTM	ERX1734970	1000	Illumina MiSeq	PAIRED	PCR	unspecified	2016-10-14	218	139	2016-10-13	ERR1664659	ERS1372592	ERP017368	SRMTB41	nan																WGS	public	GENOMIC	Mycobacterium tuberculosis	ILLUMINA
ERR1664661	7	26	Public dataset	XDR		587	PRJEB15555	SAMEA4473415		LSHTM	ERX1734972	1000	Illumina MiSeq	PAIRED	PCR	unspecified	2016-10-14	228	146	2016-10-13	ERR1664661	ERS1372594	ERP017368	SRMTB43	nan																WGS	public	GENOMIC	Mycobacterium tuberculosis	ILLUMINA
ERR1815554	7	26	Public dataset	XDR		210	PRJEB19271	SAMEA72490168		FACULDADE DE FARMCIA DA UNIVERSIDADE DE LISBOA, LI	ERX1878066	500	Illumina HiSeq 2000	PAIRED	RANDOM	unspecified	2017-03-14	782	509	2017-03-14	ERR1815554	ERS1534768	ERP021266	MTB_PT4	nan																WGS	public	GENOMIC	Mycobacterium tuberculosis	ILLUMINA
SRR5152897	8	23	Public dataset	MDR	assembly	202	PRJNA318002	SAMN06209896	Pathogen.cl	BI	SRX2470884	0	Illumina HiSeq 2500	PAIRED	RANDOM	SM-D75DM	2017-01-06	454	222	2017-01-06	SRR5152897	SRS1902997	SRP075210	Mycobacterium tuberculosis 15-008957	2015	Georgia: Tbilisi	Homo sapiens			Tuberculosis							missing	Sputum	missing	15-008957	WGS	public	GENOMIC	Mycobacterium tuberculosis	ILLUMINA
SRR5152905	8	23	Public dataset	MDR	assembly	202	PRJNA318002	SAMN06209907	Pathogen.cl	BI	SRX2470891	0	Illumina HiSeq 2500	PAIRED	RANDOM	SM-D75DZ	2017-01-06	880	438	2017-01-06	SRR5152905	SRS1903004	SRP075210	Mycobacterium tuberculosis 15-003446	2015	Georgia: Tbilisi	Homo sapiens			Tuberculosis							missing	Sputum	missing	15-003446	WGS	public	GENOMIC	Mycobacterium tuberculosis	ILLUMINA
SRR5152914	8	23	Public dataset	MDR	assembly	202	PRJNA318002	SAMN06209899	Pathogen.cl	BI	SRX2470929	0	Illumina HiSeq 2500	PAIRED	RANDOM	SM-D75D5	2017-01-06	1009	500	2017-01-06	SRR5152914	SRS1903042	SRP075210	Mycobacterium tuberculosis 15-006407	2015	Georgia: Tbilisi	Homo sapiens			Tuberculosis							missing	Sputum	missing	15-006407	WGS	public	GENOMIC	Mycobacterium tuberculosis	ILLUMINA
SRR5153225	8	23	Public dataset	MDR	assembly	202	PRJNA318002	SAMN05789023	Pathogen.cl	BI	SRX2471284	0	Illumina HiSeq 2500	PAIRED	RANDOM	SM-CWQK9	2017-01-07	469	220	2017-01-07	SRR5153225	SRS1903294	SRP075210	Mycobacterium tuberculosis G-107	2014	Georgia: Tbilisi	Homo sapiens	missing		Tuberculosis	missing				missing	missing	missing	Sputum	missing	G-107	WGS	public	GENOMIC	Mycobacterium tuberculosis	ILLUMINA
SRR5153227	8	23	Public dataset	MDR	assembly	202	PRJNA318002	SAMN05789017	Pathogen.cl	BI	SRX2471286	0	Illumina HiSeq 2500	PAIRED	RANDOM	SM-CWQK3	2017-01-07	1112	526	2017-01-07	SRR5153227	SRS1903296	SRP075210	Mycobacterium tuberculosis G-102	2014	Georgia: Tbilisi	Homo sapiens	missing		Tuberculosis	missing				missing	missing	missing	Sputum	missing	G-102	WGS	public	GENOMIC	Mycobacterium tuberculosis	ILLUMINA
SRR5153245	8	23	Public dataset	MDR	assembly	202	PRJNA318002	SAMN05789040	Pathogen.cl	BI	SRX2471319	0	Illumina HiSeq 2500	PAIRED	RANDOM	SM-CWQKP	2017-01-07	1440	674	2017-01-07	SRR5153245	SRS1903329	SRP075210	Mycobacterium tuberculosis G-053	2015	Georgia: Tbilisi	Homo sapiens	missing		Tuberculosis	missing				missing	missing	missing	Sputum	missing	G-053	WGS	public	GENOMIC	Mycobacterium tuberculosis	ILLUMINA
SRR5153268	8	23	Public dataset	MDR	assembly	202	PRJNA318002	SAMN05789049	Pathogen.cl	BI	SRX2471341	0	Illumina HiSeq 2500	PAIRED	RANDOM	SM-CWQKX	2017-01-07	944	444	2017-01-07	SRR5153268	SRS1903351	SRP075210	Mycobacterium tuberculosis G-061	2014	Georgia: Tbilisi	Homo sapiens	missing		Tuberculosis	missing				missing	missing	missing	Sputum	missing	G-061	WGS	public	GENOMIC	Mycobacterium tuberculosis	ILLUMINA
SRR5153330	8	23	Public dataset	MDR	assembly	202	PRJNA318002	SAMN05789092	Pathogen.cl	BI	SRX2471421	0	Illumina HiSeq 2500	PAIRED	RANDOM	SM-CWQME	2017-01-07	1023	485	2017-01-07	SRR5153330	SRS1903422	SRP075210	Mycobacterium tuberculosis G-127	2014	Georgia: Tbilisi	Homo sapiens	missing		Tuberculosis	missing				missing	missing	missing	Sputum	missing	G-127	WGS	public	GENOMIC	Mycobacterium tuberculosis	ILLUMINA
SRR5153331	8	23	Public dataset	MDR	assembly	202	PRJNA318002	SAMN05789095	Pathogen.cl	BI	SRX2471422	0	Illumina HiSeq 2500	PAIRED	RANDOM	SM-CWQM1	2017-01-07	987	471	2017-01-07	SRR5153331	SRS1903423	SRP075210	Mycobacterium tuberculosis G-124	2014	Georgia: Tbilisi	Homo sapiens	missing		Tuberculosis	missing				missing	missing	missing	Sputum	missing	G-124	WGS	public	GENOMIC	Mycobacterium tuberculosis	ILLUMINA
SRR5153509	8	23	Public dataset	MDR	assembly	202	PRJNA318002	SAMN05789100	Pathogen.cl	BI	SRX2471626	0	Illumina HiSeq 2500	PAIRED	RANDOM	SM-CWQM6	2017-01-07	1163	555	2017-01-07	SRR5153509	SRS1903461	SRP075210	Mycobacterium tuberculosis G-140	2014	Georgia: Tbilisi	Homo sapiens	missing		Tuberculosis	missing				missing	missing	missing	Sputum	missing	G-140	WGS	public	GENOMIC	Mycobacterium tuberculosis	ILLUMINA
SRR3544718	8	23	Public dataset	XDR	BioProject224	202	PRJNA318002	SAMN05001060	Pathogen.cl	BI	SRX1774783	0	Illumina HiSeq 2000	PAIRED	RANDOM	SM-APNF8	2016-05-19	1111	317	2016-05-19	SRR3544718	SRS1446231	SRP075210	Mycobacterium tuberculosis G-018C_6	2015	Georgia	Homo sapiens	missing		Tuberculosis	missing				missing	missing	missing	Sputum	missing	G-018C_6	WGS	public	GENOMIC	Mycobacterium tuberculosis	ILLUMINA
SRR3544732	8	23	Public dataset	XDR	BioProject224	202	PRJNA318002	SAMN05001039	Pathogen.cl	BI	SRX1774797	0	Illumina HiSeq 2000	PAIRED	RANDOM	SM-APNF7	2016-05-19	2216	635	2016-05-19	SRR3544732	SRS1446245	SRP075210	Mycobacterium tuberculosis G-014S_1_1	2014	Georgia	Homo sapiens	missing		Tuberculosis	missing				missing	missing	missing	Sputum	missing	G-014S_1_1	WGS	public	GENOMIC	Mycobacterium tuberculosis	ILLUMINA
SRR3544739	8	23	Public dataset	XDR	BioProject224	202	PRJNA318002	SAMN05001058	Pathogen.cl	BI	SRX1774804	0	Illumina HiSeq 2000	PAIRED	RANDOM	SM-APNFE	2016-05-19	2914	841	2016-05-19	SRR3544739	SRS1446252	SRP075210	Mycobacterium tuberculosis G-018H_3	2015	Georgia	Homo sapiens	missing		Tuberculosis	missing				missing	missing	missing	Sputum	missing	G-018H_3	WGS	public	GENOMIC	Mycobacterium tuberculosis	ILLUMINA
SRR3544741	8	23	Public dataset	XDR	BioProject224	202	PRJNA318002	SAMN05001057	Pathogen.cl	BI	SRX1774806	0	Illumina HiSeq 2000	PAIRED	RANDOM	SM-APNFD	2016-05-19	2992	860	2016-05-19	SRR3544741	SRS1446254	SRP075210	Mycobacterium tuberculosis G-018I_2	2015	Georgia	Homo sapiens	missing		Tuberculosis	missing				missing	missing	missing	Sputum	missing	G-018I_2	WGS	public	GENOMIC	Mycobacterium tuberculosis	ILLUMINA
SRR3743203	8	23	Public dataset	XDR	BioProject224	202	PRJNA318002	SAMN05209827	Pathogen.cl	BI	SRX1897351	0	Illumina HiSeq 2000	PAIRED	RANDOM	SM-APNFZ	2016-07-05	541	165	2016-07-05	SRR3743203	SRS1540243	SRP075210	Mycobacterium tuberculosis G-018N_5	2015	Georgia	Homo sapiens	missing		Tuberculosis	missing				missing	missing	missing	Sputum	missing	G-018N_5	WGS	public	GENOMIC	Mycobacterium tuberculosis	ILLUMINA
SRR5152956	8	23	Public dataset	XDR	assembly	202	PRJNA318002	SAMN06209938	Pathogen.cl	BI	SRX2470985	0	Illumina HiSeq 2500	PAIRED	RANDOM	SM-D75EC	2017-01-07	2124	1040	2017-01-07	SRR5152956	SRS1903093	SRP075210	Mycobacterium tuberculosis 15-004340	2015	Georgia: Tbilisi	Homo sapiens			Tuberculosis							missing	Sputum	missing	15-004340	WGS	public	GENOMIC	Mycobacterium tuberculosis	ILLUMINA
SRR5152959	8	23	Public dataset	XDR	assembly	202	PRJNA318002	SAMN06209898	Pathogen.cl	BI	SRX2470988	0	Illumina HiSeq 2500	PAIRED	RANDOM	SM-D75CM	2017-01-07	1986	982	2017-01-07	SRR5152959	SRS1903096	SRP075210	Mycobacterium tuberculosis 15-005819	2015	Georgia: Tbilisi	Homo sapiens			Tuberculosis							missing	Sputum	missing	15-005819	WGS	public	GENOMIC	Mycobacterium tuberculosis	ILLUMINA
SRR5153087	8	23	Public dataset	XDR	assembly	202	PRJNA318002	SAMN06209892	Pathogen.cl	BI	SRX2471115	0	Illumina HiSeq 2500	PAIRED	RANDOM	SM-D14ZV	2017-01-07	488	150	2017-01-07	SRR5153087	SRS1903175	SRP075210	Mycobacterium tuberculosis 15-012966	2015	Azerbaijan: Baku	Homo sapiens			Tuberculosis							missing	Sputum	missing	15-012966	WGS	public	GENOMIC	Mycobacterium tuberculosis	ILLUMINA
SRR5153092	8	23	Public dataset	XDR	assembly	202	PRJNA318002	SAMN06209941	Pathogen.cl	BI	SRX2471120	0	Illumina HiSeq 2500	PAIRED	RANDOM	SM-D151H	2017-01-07	640	192	2017-01-07	SRR5153092	SRS1903180	SRP075210	Mycobacterium tuberculosis 15-008981	2015	Georgia: Tbilisi	Homo sapiens			Tuberculosis							missing	Sputum	missing	15-008981	WGS	public	GENOMIC	Mycobacterium tuberculosis	ILLUMINA
SRR5153275	8	23	Public dataset	XDR	assembly	202	PRJNA318002	SAMN05789043	Pathogen.cl	BI	SRX2471349	0	Illumina HiSeq 2500	PAIRED	RANDOM	SM-CWQKR	2017-01-07	1328	621	2017-01-07	SRR5153275	SRS1903359	SRP075210	Mycobacterium tuberculosis G-056	2014	Georgia: Tbilisi	Homo sapiens	missing		Tuberculosis	missing				missing	missing	missing	Sputum	missing	G-056	WGS	public	GENOMIC	Mycobacterium tuberculosis	ILLUMINA
SRR5153601	8	23	Public dataset	XDR	assembly	202	PRJNA318002	SAMN05789107	Pathogen.cl	BI	SRX2471718	0	Illumina HiSeq 2500	PAIRED	RANDOM	SM-CWQJX	2017-01-07	737	351	2017-01-07	SRR5153601	SRS1903470	SRP075210	Mycobacterium tuberculosis G-039-C	2015	Georgia: Tbilisi	Homo sapiens	missing		Tuberculosis	missing				missing	missing	missing	Sputum	missing	G-039-C	WGS	public	GENOMIC	Mycobacterium tuberculosis	ILLUMINA
SRR5153614	8	23	Public dataset	XDR	assembly	202	PRJNA318002	SAMN05789108	Pathogen.cl	BI	SRX2471731	0	Illumina HiSeq 2500	PAIRED	RANDOM	SM-CWQMB	2017-01-07	1184	557	2017-01-07	SRR5153614	SRS1903483	SRP075210	Mycobacterium tuberculosis G-039-I	2015	Georgia: Tbilisi	Homo sapiens	missing		Tuberculosis	missing				missing	missing	missing	Sputum	missing	G-039-I	WGS	public	GENOMIC	Mycobacterium tuberculosis	ILLUMINA
SRR5153825	8	23	Public dataset	XDR	assembly	202	PRJNA318002	SAMN06209995	Pathogen.cl	BI	SRX2471962	0	Illumina HiSeq 2500	PAIRED	RANDOM	SM-D1524	2017-01-07	519	160	2017-01-07	SRR5153825	SRS1903547	SRP075210	Mycobacterium tuberculosis complex 15-013728	2015	Azerbaijan: Baku	Homo sapiens			Tuberculosis							missing	Sputum	missing	15-013728	WGS	public	GENOMIC	Mycobacterium tuberculosis	ILLUMINA
11883-13	9	18	German dataset	MDR	NA	NA	NA	NA	NA	NA	NA	NA	NA	NA	NA	NA	NA	NA	NA	NA	NA	NA	NA	NA	2013	Germany	NA	NA	NA	NA	NA	NA	NA	NA	NA	NA	NA	NA	NA	NA	NA	NA	NA	NA	NA
13344-13	9	18	German dataset	MDR	NA	NA	NA	NA	NA	NA	NA	NA	NA	NA	NA	NA	NA	NA	NA	NA	NA	NA	NA	NA	2013	Germany	NA	NA	NA	NA	NA	NA	NA	NA	NA	NA	NA	NA	NA	NA	NA	NA	NA	NA	NA
SRR3544730	9	18	Public dataset	MDR	BioProject224	202	PRJNA318002	SAMN05001047	Pathogen.cl	BI	SRX1774795	0	Illumina HiSeq 2000	PAIRED	RANDOM	SM-APNFG	2016-05-19	1867	521	2016-05-19	SRR3544730	SRS1446243	SRP075210	Mycobacterium tuberculosis G-029_1	2014	Georgia	Homo sapiens	missing		Tuberculosis	missing				missing	missing	missing	Sputum	missing	G-029_1	WGS	public	GENOMIC	Mycobacterium tuberculosis	ILLUMINA
SRR3544737	9	18	Public dataset	MDR	BioProject224	202	PRJNA318002	SAMN05001046	Pathogen.cl	BI	SRX1774802	0	Illumina HiSeq 2000	PAIRED	RANDOM	SM-APNFX	2016-05-19	2531	731	2016-05-19	SRR3544737	SRS1446250	SRP075210	Mycobacterium tuberculosis G-035_1	2014	Georgia	Homo sapiens	missing		Tuberculosis	missing				missing	missing	missing	Sputum	missing	G-035_1	WGS	public	GENOMIC	Mycobacterium tuberculosis	ILLUMINA
SRR5152918	9	18	Public dataset	MDR	assembly	202	PRJNA318002	SAMN06209924	Pathogen.cl	BI	SRX2470933	0	Illumina HiSeq 2500	PAIRED	RANDOM	SM-D75DS	2017-01-07	1111	549	2017-01-07	SRR5152918	SRS1903046	SRP075210	Mycobacterium tuberculosis 14-013568	2015	Georgia: Tbilisi	Homo sapiens			Tuberculosis							missing	Sputum	missing	14-013568	WGS	public	GENOMIC	Mycobacterium tuberculosis	ILLUMINA
SRR5152922	9	18	Public dataset	MDR	assembly	202	PRJNA318002	SAMN06209897	Pathogen.cl	BI	SRX2470937	0	Illumina HiSeq 2500	PAIRED	RANDOM	SM-D75DO	2017-01-07	1322	649	2017-01-07	SRR5152922	SRS1903050	SRP075210	Mycobacterium tuberculosis 15-008396	2015	Georgia: Tbilisi	Homo sapiens			Tuberculosis							missing	Sputum	missing	15-008396	WGS	public	GENOMIC	Mycobacterium tuberculosis	ILLUMINA
SRR5153079	9	18	Public dataset	MDR	assembly	202	PRJNA318002	SAMN06209943	Pathogen.cl	BI	SRX2471107	0	Illumina HiSeq 2500	PAIRED	RANDOM	SM-D151I	2017-01-07	546	165	2017-01-07	SRR5153079	SRS1903167	SRP075210	Mycobacterium tuberculosis 15-000459	2015	Georgia: Tbilisi	Homo sapiens			Tuberculosis							missing	Sputum	missing	15-000459	WGS	public	GENOMIC	Mycobacterium tuberculosis	ILLUMINA
SRR5153081	9	18	Public dataset	MDR	assembly	202	PRJNA318002	SAMN06209939	Pathogen.cl	BI	SRX2471109	0	Illumina HiSeq 2500	PAIRED	RANDOM	SM-D14ZH	2017-01-07	608	184	2017-01-07	SRR5153081	SRS1903169	SRP075210	Mycobacterium tuberculosis 15-004678	2015	Georgia: Tbilisi	Homo sapiens			Tuberculosis							missing	Sputum	missing	15-004678	WGS	public	GENOMIC	Mycobacterium tuberculosis	ILLUMINA
SRR5153206	9	18	Public dataset	MDR	assembly	202	PRJNA318002	SAMN06209952	Pathogen.cl	BI	SRX2471264	0	Illumina HiSeq 2500	PAIRED	RANDOM	SM-D151M	2017-01-07	412	127	2017-01-07	SRR5153206	SRS1903274	SRP075210	Mycobacterium tuberculosis 15-008792	2015	Georgia: Tbilisi	Homo sapiens			Tuberculosis							missing	Sputum	missing	15-008792	WGS	public	GENOMIC	Mycobacterium tuberculosis	ILLUMINA
SRR5153221	9	18	Public dataset	MDR	assembly	202	PRJNA318002	SAMN05789019	Pathogen.cl	BI	SRX2471280	0	Illumina HiSeq 2500	PAIRED	RANDOM	SM-CWQK5	2017-01-07	1154	535	2017-01-07	SRR5153221	SRS1903290	SRP075210	Mycobacterium tuberculosis G-69	2015	Georgia: Tbilisi	Homo sapiens	missing		Tuberculosis	missing				missing	missing	missing	Sputum	missing	G-69	WGS	public	GENOMIC	Mycobacterium tuberculosis	ILLUMINA
SRR5153224	9	18	Public dataset	MDR	assembly	202	PRJNA318002	SAMN05789028	Pathogen.cl	BI	SRX2471283	0	Illumina HiSeq 2500	PAIRED	RANDOM	SM-CWQKE	2017-01-07	566	269	2017-01-07	SRR5153224	SRS1903293	SRP075210	Mycobacterium tuberculosis G-112	2015	Georgia: Tbilisi	Homo sapiens	missing		Tuberculosis	missing				missing	missing	missing	Sputum	missing	G-112	WGS	public	GENOMIC	Mycobacterium tuberculosis	ILLUMINA
SRR5153232	9	18	Public dataset	MDR	assembly	202	PRJNA318002	SAMN05789020	Pathogen.cl	BI	SRX2471291	0	Illumina HiSeq 2500	PAIRED	RANDOM	SM-CWQK6	2017-01-07	981	454	2017-01-07	SRR5153232	SRS1903301	SRP075210	Mycobacterium tuberculosis G-104	2014	Georgia: Tbilisi	Homo sapiens	missing		Tuberculosis	missing				missing	missing	missing	Sputum	missing	G-104	WGS	public	GENOMIC	Mycobacterium tuberculosis	ILLUMINA
SRR5153237	9	18	Public dataset	MDR	assembly	202	PRJNA318002	SAMN05789034	Pathogen.cl	BI	SRX2471296	0	Illumina HiSeq 2500	PAIRED	RANDOM	SM-CWQKJ	2017-01-07	953	445	2017-01-07	SRR5153237	SRS1903306	SRP075210	Mycobacterium tuberculosis G-118	2014	Georgia: Tbilisi	Homo sapiens	missing		Tuberculosis	missing				missing	missing	missing	Sputum	missing	G-118	WGS	public	GENOMIC	Mycobacterium tuberculosis	ILLUMINA
SRR5153256	9	18	Public dataset	MDR	assembly	202	PRJNA318002	SAMN05789056	Pathogen.cl	BI	SRX2471330	0	Illumina HiSeq 2500	PAIRED	RANDOM	SM-CWQL3	2017-01-07	554	258	2017-01-07	SRR5153256	SRS1903340	SRP075210	Mycobacterium tuberculosis G-068	2014	Georgia: Tbilisi	Homo sapiens	missing		Tuberculosis	missing				missing	missing	missing	Sputum	missing	G-068	WGS	public	GENOMIC	Mycobacterium tuberculosis	ILLUMINA
SRR5153259	9	18	Public dataset	MDR	assembly	202	PRJNA318002	SAMN05789041	Pathogen.cl	BI	SRX2471333	0	Illumina HiSeq 2500	PAIRED	RANDOM	SM-CWQKQ	2017-01-07	719	339	2017-01-07	SRR5153259	SRS1903343	SRP075210	Mycobacterium tuberculosis G-054	2014	Georgia: Tbilisi	Homo sapiens	missing		Tuberculosis	missing				missing	missing	missing	Sputum	missing	G-054	WGS	public	GENOMIC	Mycobacterium tuberculosis	ILLUMINA
SRR5153263	9	18	Public dataset	MDR	assembly	202	PRJNA318002	SAMN05789039	Pathogen.cl	BI	SRX2471336	0	Illumina HiSeq 2500	PAIRED	RANDOM	SM-CWQKO	2017-01-07	885	412	2017-01-07	SRR5153263	SRS1903346	SRP075210	Mycobacterium tuberculosis G-052	2014	Georgia: Tbilisi	Homo sapiens	missing		Tuberculosis	missing				missing	missing	missing	Sputum	missing	G-052	WGS	public	GENOMIC	Mycobacterium tuberculosis	ILLUMINA
SRR5153265	9	18	Public dataset	MDR	assembly	202	PRJNA318002	SAMN05789059	Pathogen.cl	BI	SRX2471338	0	Illumina HiSeq 2500	PAIRED	RANDOM	SM-CWQL6	2017-01-07	956	449	2017-01-07	SRR5153265	SRS1903348	SRP075210	Mycobacterium tuberculosis G-069	2015	Georgia: Tbilisi	Homo sapiens	missing		Tuberculosis	missing				missing	missing	missing	Sputum	missing	G-069	WGS	public	GENOMIC	Mycobacterium tuberculosis	ILLUMINA
SRR5153424	9	18	Public dataset	MDR	assembly	202	PRJNA318002	SAMN05789096	Pathogen.cl	BI	SRX2471541	0	Illumina HiSeq 2500	PAIRED	RANDOM	SM-CWQM2	2017-01-07	1014	484	2017-01-07	SRR5153424	SRS1903459	SRP075210	Mycobacterium tuberculosis G-126	2014	Georgia: Tbilisi	Homo sapiens	missing		Tuberculosis	missing				missing	missing	missing	Sputum	missing	G-126	WGS	public	GENOMIC	Mycobacterium tuberculosis	ILLUMINA
SRR5535892	10	16	Public dataset	MDR	assembly	202	PRJNA300846	SAMN06251257	Pathogen.cl	BI	SRX2805482	0	Illumina HiSeq 2500	PAIRED	PCR	G106205	2017-05-12	399	226	2017-05-12	SRR5535892	SRS2185320	SRP077478	G07483	missing	Tanzania	Homo sapiens	missing		Tuberculosis	missing				missing	missing	missing	sputum	missing	G07483	WGS	public	GENOMIC	Mycobacterium tuberculosis	ILLUMINA
SRR5535907	10	16	Public dataset	MDR	assembly	202	PRJNA300846	SAMN06251260	Pathogen.cl	BI	SRX2805497	0	Illumina HiSeq 2500	PAIRED	PCR	G106208	2017-05-12	615	346	2017-05-12	SRR5535907	SRS2185321	SRP077478	G08375	missing	Tanzania	Homo sapiens	missing		Tuberculosis	missing				missing	missing	missing	sputum	missing	G08375	WGS	public	GENOMIC	Mycobacterium tuberculosis	ILLUMINA
SRR5535908	10	16	Public dataset	MDR	assembly	202	PRJNA300846	SAMN06251264	Pathogen.cl	BI	SRX2805498	0	Illumina HiSeq 2500	PAIRED	PCR	G106212	2017-05-12	1006	579	2017-05-12	SRR5535908	SRS2185322	SRP077478	G08387	missing	Tanzania	Homo sapiens	missing		Tuberculosis	missing				missing	missing	missing	sputum	missing	G08387	WGS	public	GENOMIC	Mycobacterium tuberculosis	ILLUMINA
SRR5535909	10	16	Public dataset	MDR	assembly	202	PRJNA300846	SAMN06251258	Pathogen.cl	BI	SRX2805499	0	Illumina HiSeq 2500	PAIRED	PCR	G106206	2017-05-12	395	223	2017-05-12	SRR5535909	SRS2185323	SRP077478	G07484	missing	Tanzania	Homo sapiens	missing		Tuberculosis	missing				missing	missing	missing	sputum	missing	G07484	WGS	public	GENOMIC	Mycobacterium tuberculosis	ILLUMINA
SRR5535910	10	16	Public dataset	MDR	assembly	202	PRJNA300846	SAMN06251262	Pathogen.cl	BI	SRX2805500	0	Illumina HiSeq 2500	PAIRED	PCR	G106210	2017-05-12	633	353	2017-05-12	SRR5535910	SRS2185324	SRP077478	G08368	missing	Tanzania	Homo sapiens	missing		Tuberculosis	missing				missing	missing	missing	sputum	missing	G08368	WGS	public	GENOMIC	Mycobacterium tuberculosis	ILLUMINA
SRR5535911	10	16	Public dataset	MDR	assembly	202	PRJNA300846	SAMN06251259	Pathogen.cl	BI	SRX2805501	0	Illumina HiSeq 2500	PAIRED	PCR	G106207	2017-05-12	721	405	2017-05-12	SRR5535911	SRS2185325	SRP077478	G07485	missing	Tanzania	Homo sapiens	missing		Tuberculosis	missing				missing	missing	missing	sputum	missing	G07485	WGS	public	GENOMIC	Mycobacterium tuberculosis	ILLUMINA
SRR5535912	10	16	Public dataset	MDR	assembly	202	PRJNA300846	SAMN06251270	Pathogen.cl	BI	SRX2805502	0	Illumina HiSeq 2500	PAIRED	PCR	G106217	2017-05-12	580	324	2017-05-12	SRR5535912	SRS2185326	SRP077478	G08384	missing	Tanzania	Homo sapiens	missing		Tuberculosis	missing				missing	missing	missing	sputum	missing	G08384	WGS	public	GENOMIC	Mycobacterium tuberculosis	ILLUMINA
SRR5535913	10	16	Public dataset	MDR	assembly	202	PRJNA300846	SAMN06251268	Pathogen.cl	BI	SRX2805503	0	Illumina HiSeq 2500	PAIRED	PCR	G106216	2017-05-12	664	372	2017-05-12	SRR5535913	SRS2185327	SRP077478	G08385	missing	Tanzania	Homo sapiens	missing		Tuberculosis	missing				missing	missing	missing	sputum	missing	G08385	WGS	public	GENOMIC	Mycobacterium tuberculosis	ILLUMINA
SRR5535914	10	16	Public dataset	MDR	assembly	202	PRJNA300846	SAMN06251272	Pathogen.cl	BI	SRX2805504	0	Illumina HiSeq 2500	PAIRED	PCR	G106219	2017-05-12	583	328	2017-05-12	SRR5535914	SRS2185328	SRP077478	G08377	missing	Tanzania	Homo sapiens	missing		Tuberculosis	missing				missing	missing	missing	sputum	missing	G08377	WGS	public	GENOMIC	Mycobacterium tuberculosis	ILLUMINA
SRR5535915	10	16	Public dataset	MDR	assembly	202	PRJNA300846	SAMN06251266	Pathogen.cl	BI	SRX2805505	0	Illumina HiSeq 2500	PAIRED	PCR	G106214	2017-05-12	658	370	2017-05-12	SRR5535915	SRS2185329	SRP077478	G08381	missing	Tanzania	Homo sapiens	missing		Tuberculosis	missing				missing	missing	missing	sputum	missing	G08381	WGS	public	GENOMIC	Mycobacterium tuberculosis	ILLUMINA
SRR5535916	10	16	Public dataset	MDR	assembly	202	PRJNA300846	SAMN06251275	Pathogen.cl	BI	SRX2805506	0	Illumina HiSeq 2500	PAIRED	PCR	G106222	2017-05-12	810	456	2017-05-12	SRR5535916	SRS2185330	SRP077478	G08382	missing	Botswana	Homo sapiens	missing		Tuberculosis	missing				missing	missing	missing	sputum	missing	G08382	WGS	public	GENOMIC	Mycobacterium tuberculosis	ILLUMINA
SRR5535917	10	16	Public dataset	MDR	assembly	202	PRJNA300846	SAMN06251263	Pathogen.cl	BI	SRX2805507	0	Illumina HiSeq 2500	PAIRED	PCR	G106211	2017-05-12	1100	623	2017-05-12	SRR5535917	SRS2185331	SRP077478	G08379	missing	Tanzania	Homo sapiens	missing		Tuberculosis	missing				missing	missing	missing	sputum	missing	G08379	WGS	public	GENOMIC	Mycobacterium tuberculosis	ILLUMINA
SRR5535918	10	16	Public dataset	MDR	assembly	202	PRJNA300846	SAMN06251271	Pathogen.cl	BI	SRX2805508	0	Illumina HiSeq 2500	PAIRED	PCR	G106218	2017-05-12	745	419	2017-05-12	SRR5535918	SRS2185332	SRP077478	G08380	missing	Tanzania	Homo sapiens	missing		Tuberculosis	missing				missing	missing	missing	sputum	missing	G08380	WGS	public	GENOMIC	Mycobacterium tuberculosis	ILLUMINA
SRR5535920	10	16	Public dataset	MDR	assembly	202	PRJNA300846	SAMN06251267	Pathogen.cl	BI	SRX2805510	0	Illumina HiSeq 2500	PAIRED	PCR	G106215	2017-05-12	707	398	2017-05-12	SRR5535920	SRS2185334	SRP077478	G08369	missing	Tanzania	Homo sapiens	missing		Tuberculosis	missing				missing	missing	missing	sputum	missing	G08369	WGS	public	GENOMIC	Mycobacterium tuberculosis	ILLUMINA
SRR5535922	10	16	Public dataset	MDR	assembly	202	PRJNA300846	SAMN06251273	Pathogen.cl	BI	SRX2805512	0	Illumina HiSeq 2500	PAIRED	PCR	G106220	2017-05-12	615	349	2017-05-12	SRR5535922	SRS2185336	SRP077478	G08376	missing	Tanzania	Homo sapiens	missing		Tuberculosis	missing				missing	missing	missing	sputum	missing	G08376	WGS	public	GENOMIC	Mycobacterium tuberculosis	ILLUMINA
SRR5535931	10	16	Public dataset	MDR	assembly	202	PRJNA300846	SAMN06251274	Pathogen.cl	BI	SRX2805521	0	Illumina HiSeq 2500	PAIRED	PCR	G106221	2017-05-12	813	458	2017-05-12	SRR5535931	SRS2185345	SRP077478	G08374	missing	Tanzania	Homo sapiens	missing		Tuberculosis	missing				missing	missing	missing	sputum	missing	G08374	WGS	public	GENOMIC	Mycobacterium tuberculosis	ILLUMINA
ERR1227528	11	15	Public dataset	XDR		202	PRJEB12515	SAMEA3558125		LSHTM	ERX1299580	350	Illumina MiSeq	PAIRED	unspecified	unspecified	2016-03-28	2365	1555	2016-03-28	ERR1227528	ERS865274	ERP014003	mtb17	nan																WGS	public	GENOMIC	Mycobacterium tuberculosis	ILLUMINA
ERR1664621	11	15	Public dataset	XDR		584	PRJEB15555	SAMEA4473375		LSHTM	ERX1734932	1000	Illumina MiSeq	PAIRED	PCR	unspecified	2016-10-14	345	220	2016-10-13	ERR1664621	ERS1372554	ERP017368	SRMTB3	nan																WGS	public	GENOMIC	Mycobacterium tuberculosis	ILLUMINA
ERR1664635	11	15	Public dataset	XDR		480	PRJEB15555	SAMEA4473389		LSHTM	ERX1734946	1000	Illumina MiSeq	PAIRED	PCR	unspecified	2016-10-14	437	261	2016-10-13	ERR1664635	ERS1372568	ERP017368	SRMTB17	nan																WGS	public	GENOMIC	Mycobacterium tuberculosis	ILLUMINA
ERR1664636	11	15	Public dataset	XDR		413	PRJEB15555	SAMEA4473390		LSHTM	ERX1734947	1000	Illumina MiSeq	PAIRED	PCR	unspecified	2016-10-14	527	303	2016-10-13	ERR1664636	ERS1372569	ERP017368	SRMTB18	nan																WGS	public	GENOMIC	Mycobacterium tuberculosis	ILLUMINA
ERR1664637	11	15	Public dataset	XDR		426	PRJEB15555	SAMEA4473391		LSHTM	ERX1734948	1000	Illumina MiSeq	PAIRED	PCR	unspecified	2016-10-14	492	287	2016-10-13	ERR1664637	ERS1372570	ERP017368	SRMTB19	nan																WGS	public	GENOMIC	Mycobacterium tuberculosis	ILLUMINA
ERR1664638	11	15	Public dataset	XDR		430	PRJEB15555	SAMEA4473392		LSHTM	ERX1734949	1000	Illumina MiSeq	PAIRED	PCR	unspecified	2016-10-14	511	298	2016-10-13	ERR1664638	ERS1372571	ERP017368	SRMTB20	nan																WGS	public	GENOMIC	Mycobacterium tuberculosis	ILLUMINA
ERR1664639	11	15	Public dataset	XDR		420	PRJEB15555	SAMEA4473393		LSHTM	ERX1734950	1000	Illumina MiSeq	PAIRED	PCR	unspecified	2016-10-14	564	327	2016-10-13	ERR1664639	ERS1372572	ERP017368	SRMTB21	nan																WGS	public	GENOMIC	Mycobacterium tuberculosis	ILLUMINA
ERR1664640	11	15	Public dataset	XDR		419	PRJEB15555	SAMEA4473394		LSHTM	ERX1734951	1000	Illumina MiSeq	PAIRED	PCR	unspecified	2016-10-14	494	287	2016-10-13	ERR1664640	ERS1372573	ERP017368	SRMTB22	nan																WGS	public	GENOMIC	Mycobacterium tuberculosis	ILLUMINA
ERR1664642	11	15	Public dataset	XDR		424	PRJEB15555	SAMEA4473396		LSHTM	ERX1734953	1000	Illumina MiSeq	PAIRED	PCR	unspecified	2016-10-14	430	250	2016-10-13	ERR1664642	ERS1372575	ERP017368	SRMTB24	nan																WGS	public	GENOMIC	Mycobacterium tuberculosis	ILLUMINA
ERR1664646	11	15	Public dataset	XDR		586	PRJEB15555	SAMEA4473400		LSHTM	ERX1734957	1000	Illumina MiSeq	PAIRED	PCR	unspecified	2016-10-14	312	199	2016-10-13	ERR1664646	ERS1372579	ERP017368	SRMTB28	nan																WGS	public	GENOMIC	Mycobacterium tuberculosis	ILLUMINA
ERR1664650	11	15	Public dataset	XDR		585	PRJEB15555	SAMEA4473404		LSHTM	ERX1734961	1000	Illumina MiSeq	PAIRED	PCR	unspecified	2016-10-14	324	209	2016-10-13	ERR1664650	ERS1372583	ERP017368	SRMTB32	nan																WGS	public	GENOMIC	Mycobacterium tuberculosis	ILLUMINA
ERR1664652	11	15	Public dataset	XDR		584	PRJEB15555	SAMEA4473406		LSHTM	ERX1734963	1000	Illumina MiSeq	PAIRED	PCR	unspecified	2016-10-14	325	207	2016-10-13	ERR1664652	ERS1372585	ERP017368	SRMTB34	nan																WGS	public	GENOMIC	Mycobacterium tuberculosis	ILLUMINA
ERR1664660	11	15	Public dataset	XDR		379	PRJEB15555	SAMEA4473414		LSHTM	ERX1734971	1000	Illumina MiSeq	PAIRED	PCR	unspecified	2016-10-14	487	277	2016-10-13	ERR1664660	ERS1372593	ERP017368	SRMTB42	nan																WGS	public	GENOMIC	Mycobacterium tuberculosis	ILLUMINA
ERR1664662	11	15	Public dataset	XDR		588	PRJEB15555	SAMEA4473416		LSHTM	ERX1734973	1000	Illumina MiSeq	PAIRED	PCR	unspecified	2016-10-14	321	205	2016-10-13	ERR1664662	ERS1372595	ERP017368	SRMTB44	nan																WGS	public	GENOMIC	Mycobacterium tuberculosis	ILLUMINA
ERR1815555	11	15	Public dataset	XDR		200	PRJEB19271	SAMEA72490918		FACULDADE DE FARMCIA DA UNIVERSIDADE DE LISBOA, LI	ERX1878067	500	Illumina HiSeq 2000	PAIRED	RANDOM	unspecified	2017-03-14	302	200	2017-03-14	ERR1815555	ERS1534769	ERP021266	MTB_PT5	nan																WGS	public	GENOMIC	Mycobacterium tuberculosis	ILLUMINA
1244-13	12	10	German dataset	MDR	NA	NA	NA	NA	NA	NA	NA	NA	NA	NA	NA	NA	NA	NA	NA	NA	NA	NA	NA	NA	2013	Germany	NA	NA	NA	NA	NA	NA	NA	NA	NA	NA	NA	NA	NA	NA	NA	NA	NA	NA	NA
12466-13	12	10	German dataset	MDR	NA	NA	NA	NA	NA	NA	NA	NA	NA	NA	NA	NA	NA	NA	NA	NA	NA	NA	NA	NA	2013	Germany	NA	NA	NA	NA	NA	NA	NA	NA	NA	NA	NA	NA	NA	NA	NA	NA	NA	NA	NA
12487-13	12	10	German dataset	MDR	NA	NA	NA	NA	NA	NA	NA	NA	NA	NA	NA	NA	NA	NA	NA	NA	NA	NA	NA	NA	2013	Germany	NA	NA	NA	NA	NA	NA	NA	NA	NA	NA	NA	NA	NA	NA	NA	NA	NA	NA	NA
5887-13	12	10	German dataset	MDR	NA	NA	NA	NA	NA	NA	NA	NA	NA	NA	NA	NA	NA	NA	NA	NA	NA	NA	NA	NA	2013	Germany	NA	NA	NA	NA	NA	NA	NA	NA	NA	NA	NA	NA	NA	NA	NA	NA	NA	NA	NA
6764-13	12	10	German dataset	MDR	NA	NA	NA	NA	NA	NA	NA	NA	NA	NA	NA	NA	NA	NA	NA	NA	NA	NA	NA	NA	2013	Germany	NA	NA	NA	NA	NA	NA	NA	NA	NA	NA	NA	NA	NA	NA	NA	NA	NA	NA	NA
ERR1161622	12	10	Public dataset	MDR		200	PRJEB11990	SAMEA3696297		RADBOUDUMC	ERX1235029	250	Illumina HiSeq 2000	PAIRED	RANDOM	unspecified	2016-04-14	1196	896	2016-04-14	ERR1161622	ERS1003446	ERP013424	EEA200903055	2009												EEA200903055	sputum	59.4369608,24.7535746	Beijing	WGS	public	GENOMIC	Mycobacterium tuberculosis	ILLUMINA
ERR1161623	12	10	Public dataset	MDR		200	PRJEB11990	SAMEA3696298		RADBOUDUMC	ERX1235030	250	Illumina HiSeq 2000	PAIRED	RANDOM	unspecified	2016-04-14	1198	894	2016-04-14	ERR1161623	ERS1003447	ERP013424	EEA200905189	2009												EEA200903055	sputum	59.4369608,24.7535746	Beijing	WGS	public	GENOMIC	Mycobacterium tuberculosis	ILLUMINA
ERR1161624	12	10	Public dataset	MDR		200	PRJEB11990	SAMEA3696299		RADBOUDUMC	ERX1235031	250	Illumina HiSeq 2000	PAIRED	RANDOM	unspecified	2016-04-14	399	289	2016-04-14	ERR1161624	ERS1003448	ERP013424	EEA200905581	2009												EEA200903055	sputum	59.4369608,24.7535746	Beijing	WGS	public	GENOMIC	Mycobacterium tuberculosis	ILLUMINA
3007-13	12	10	German dataset	XDR	NA	NA	NA	NA	NA	NA	NA	NA	NA	NA	NA	NA	NA	NA	NA	NA	NA	NA	NA	NA	2013	Germany	NA	NA	NA	NA	NA	NA	NA	NA	NA	NA	NA	NA	NA	NA	NA	NA	NA	NA	NA
4245-13	12	10	German dataset	XDR	NA	NA	NA	NA	NA	NA	NA	NA	NA	NA	NA	NA	NA	NA	NA	NA	NA	NA	NA	NA	2013	Germany	NA	NA	NA	NA	NA	NA	NA	NA	NA	NA	NA	NA	NA	NA	NA	NA	NA	NA	NA
7604-12	13	10	German dataset	MDR	NA	NA	NA	NA	NA	NA	NA	NA	NA	NA	NA	NA	NA	NA	NA	NA	NA	NA	NA	NA	2012	Germany	NA	NA	NA	NA	NA	NA	NA	NA	NA	NA	NA	NA	NA	NA	NA	NA	NA	NA	NA
ERR1544431	13	10	Public dataset	XDR		202	PRJEB14806	SAMEA4079234		SCAID	ERX1615196	410	Illumina HiSeq 2000	PAIRED	RANDOM	Mtb187_2_30_16	2016-10-05	1039	706	2016-07-21	ERR1544431	ERS1250344	ERP016477	Mtb187_2_30_16	2014	Kazakhstan											2_30_16	sputum	48.00 N 68.00 E		WGS	public	GENOMIC	Mycobacterium tuberculosis	ILLUMINA
ERR1544432	13	10	Public dataset	XDR		202	PRJEB14806	SAMEA4079235		SCAID	ERX1615197	411	Illumina HiSeq 2000	PAIRED	RANDOM	Mtb187_2_45_30	2016-10-05	1012	670	2016-07-21	ERR1544432	ERS1250345	ERP016477	Mtb187_2_45_30	2014	Kazakhstan											2_45_30	sputum	48.00 N 68.00 E		WGS	public	GENOMIC	Mycobacterium tuberculosis	ILLUMINA
ERR1544435	13	10	Public dataset	XDR		202	PRJEB14806	SAMEA4079238		SCAID	ERX1615200	414	Illumina HiSeq 2000	PAIRED	RANDOM	Mtb187_3_60_51	2016-10-05	1005	663	2016-07-21	ERR1544435	ERS1250348	ERP016477	Mtb187_3_60_51	2014	Kazakhstan											3_60_51	sputum	48.00 N 68.00 E		WGS	public	GENOMIC	Mycobacterium tuberculosis	ILLUMINA
ERR1544436	13	10	Public dataset	XDR		202	PRJEB14806	SAMEA4079239		SCAID	ERX1615201	415	Illumina HiSeq 2000	PAIRED	RANDOM	Mtb187_4_30_75	2016-10-05	1022	681	2016-07-21	ERR1544436	ERS1250349	ERP016477	Mtb187_4_30_75	2014	Kazakhstan											4_60_75	sputum	48.00 N 68.00 E		WGS	public	GENOMIC	Mycobacterium tuberculosis	ILLUMINA
ERR1544437	13	10	Public dataset	XDR		202	PRJEB14806	SAMEA4079240		SCAID	ERX1615202	416	Illumina HiSeq 2000	PAIRED	RANDOM	Mtb187_4_60_76	2016-10-05	1996	1318	2016-07-21	ERR1544437	ERS1250350	ERP016477	Mtb187_4_60_76	2014	Kazakhstan											4_60_76	sputum	48.00 N 68.00 E		WGS	public	GENOMIC	Mycobacterium tuberculosis	ILLUMINA
ERR1544438	13	10	Public dataset	XDR		202	PRJEB14806	SAMEA4079241		SCAID	ERX1615203	417	Illumina HiSeq 2000	PAIRED	RANDOM	Mtb187_4_60_77	2016-10-05	987	679	2016-07-21	ERR1544438	ERS1250351	ERP016477	Mtb187_4_60_77	2014	Kazakhstan											4_60_77	sputum	48.00 N 68.00 E		WGS	public	GENOMIC	Mycobacterium tuberculosis	ILLUMINA
ERR1544439	13	10	Public dataset	XDR		202	PRJEB14806	SAMEA4079242		SCAID	ERX1615204	418	Illumina HiSeq 2000	PAIRED	RANDOM	Mtb187_5_30_104	2016-10-05	968	684	2016-07-21	ERR1544439	ERS1250352	ERP016477	Mtb187_5_30_104	2014	Kazakhstan											5_30_104	sputum	48.00 N 68.00 E		WGS	public	GENOMIC	Mycobacterium tuberculosis	ILLUMINA
ERR1544440	13	10	Public dataset	XDR		202	PRJEB14806	SAMEA4079243		SCAID	ERX1615205	419	Illumina HiSeq 2000	PAIRED	RANDOM	Mtb187_5_60_81.1	2016-10-05	1026	690	2016-07-21	ERR1544440	ERS1250353	ERP016477	Mtb187_5_60_81.1	2014	Kazakhstan											5_60_81.1	sputum	48.00 N 68.00 E		WGS	public	GENOMIC	Mycobacterium tuberculosis	ILLUMINA
ERR1544441	13	10	Public dataset	XDR		202	PRJEB14806	SAMEA4079244		SCAID	ERX1615206	420	Illumina HiSeq 2000	PAIRED	RANDOM	Mtb187_5_60_81.2	2016-10-05	1930	1275	2016-07-21	ERR1544441	ERS1250354	ERP016477	Mtb187_5_60_81.2	2014	Kazakhstan											5_60_81.2	sputum	48.00 N 68.00 E		WGS	public	GENOMIC	Mycobacterium tuberculosis	ILLUMINA
SRR4034747	14	9	Public dataset	MDR		202	PRJNA323744	SAMN05575074	Pathogen.cl		SRX2026046	0	Illumina HiSeq 2000	PAIRED	RANDOM	P9-Eta	2016-08-16	2444	1764	2017-05-22	SRR4034747	SRS1620475	SRP082185	P9-Eta	Oct-2012	South Africa: Kwazulu-Natal	Homo sapiens	1978	No	Tuberculosis	Postmortem	Positive	Yes	Endotracheal_aspirate	male	P9	P9-Eta	Morgue	29.6483 S 30.3318 E		WGS	public	GENOMIC	Mycobacterium tuberculosis	ILLUMINA
SRR4034749	14	9	Public dataset	MDR		202	PRJNA323744	SAMN05575081	Pathogen.cl		SRX2026048	0	Illumina HiSeq 2000	PAIRED	RANDOM	P9-Liver	2016-08-16	1215	872	2017-05-22	SRR4034749	SRS1620477	SRP082185	P9-Liver	Oct-2012	South Africa: Kwazulu-Natal	Homo sapiens	1978	No	Tuberculosis	Postmortem	Positive	Yes	Liver	male	P9	P9-Liver	Morgue	29.6483 S 30.3318 E		WGS	public	GENOMIC	Mycobacterium tuberculosis	ILLUMINA
SRR4034750	14	9	Public dataset	MDR		202	PRJNA323744	SAMN05575075	Pathogen.cl		SRX2026049	0	Illumina HiSeq 2000	PAIRED	RANDOM	P9-Lung1	2016-08-16	2781	1980	2017-05-22	SRR4034750	SRS1620478	SRP082185	P9-Lung1	Oct-2012	South Africa: Kwazulu-Natal	Homo sapiens	1978	No	Tuberculosis	Postmortem	Positive	Yes	Top_right_lung	male	P9	P9-Lung1	Morgue	29.6483 S 30.3318 E		WGS	public	GENOMIC	Mycobacterium tuberculosis	ILLUMINA
SRR4034751	14	9	Public dataset	MDR		202	PRJNA323744	SAMN05575076	Pathogen.cl		SRX2026050	0	Illumina HiSeq 2000	PAIRED	RANDOM	P9-Lung2	2016-08-16	597	400	2017-05-22	SRR4034751	SRS1620479	SRP082185	P9-Lung2	Oct-2012	South Africa: Kwazulu-Natal	Homo sapiens	1978	No	Tuberculosis	Postmortem	Positive	Yes	Middle_right_lung	male	P9	P9-Lung2	Morgue	29.6483 S 30.3318 E		WGS	public	GENOMIC	Mycobacterium tuberculosis	ILLUMINA
SRR4034752	14	9	Public dataset	MDR		202	PRJNA323744	SAMN05575077	Pathogen.cl		SRX2026051	0	Illumina HiSeq 2000	PAIRED	RANDOM	P9-Lung3	2016-08-16	539	362	2017-05-22	SRR4034752	SRS1620480	SRP082185	P9-Lung3	Oct-2012	South Africa: Kwazulu-Natal	Homo sapiens	1978	No	Tuberculosis	Postmortem	Positive	Yes	Bottom_right_lung	male	P9	P9-Lung3	Morgue	29.6483 S 30.3318 E		WGS	public	GENOMIC	Mycobacterium tuberculosis	ILLUMINA
SRR4034753	14	9	Public dataset	MDR		202	PRJNA323744	SAMN05575078	Pathogen.cl		SRX2026052	0	Illumina HiSeq 2000	PAIRED	RANDOM	P9-Lung4	2016-08-16	1393	1001	2017-05-22	SRR4034753	SRS1620481	SRP082185	P9-Lung4	Oct-2012	South Africa: Kwazulu-Natal	Homo sapiens	1978	No	Tuberculosis	Postmortem	Positive	Yes	Top_left_lung	male	P9	P9-Lung4	Morgue	29.6483 S 30.3318 E		WGS	public	GENOMIC	Mycobacterium tuberculosis	ILLUMINA
SRR4034754	14	9	Public dataset	MDR		202	PRJNA323744	SAMN05575079	Pathogen.cl		SRX2026053	0	Illumina HiSeq 2000	PAIRED	RANDOM	P9-Lung5	2016-08-16	401	271	2017-05-22	SRR4034754	SRS1620482	SRP082185	P9-Lung5	Oct-2012	South Africa: Kwazulu-Natal	Homo sapiens	1978	No	Tuberculosis	Postmortem	Positive	Yes	Middle_right_lung	male	P9	P9-Lung5	Morgue	29.6483 S 30.3318 E		WGS	public	GENOMIC	Mycobacterium tuberculosis	ILLUMINA
SRR4034755	14	9	Public dataset	MDR		202	PRJNA323744	SAMN05575080	Pathogen.cl		SRX2026054	0	Illumina HiSeq 2000	PAIRED	RANDOM	P9-Lung6	2016-08-16	582	390	2017-05-22	SRR4034755	SRS1620483	SRP082185	P9-Lung6	Oct-2012	South Africa: Kwazulu-Natal	Homo sapiens	1978	No	Tuberculosis	Postmortem	Positive	Yes	Bottom_right_lung	male	P9	P9-Lung6	Morgue	29.6483 S 30.3318 E		WGS	public	GENOMIC	Mycobacterium tuberculosis	ILLUMINA
SRR4034756	14	9	Public dataset	MDR		202	PRJNA323744	SAMN05575073	Pathogen.cl		SRX2026055	0	Illumina HiSeq 2000	PAIRED	RANDOM	P9-Lymph	2016-08-16	1264	905	2017-05-22	SRR4034756	SRS1620484	SRP082185	P9-Lymph	Oct-2012	South Africa: Kwazulu-Natal	Homo sapiens	1978	No	Tuberculosis	Postmortem	Positive	Yes	Lymph_node	male	P9	P9-Lymph	Morgue	29.6483 S 30.3318 E		WGS	public	GENOMIC	Mycobacterium tuberculosis	ILLUMINA
SRR3205958	15	8	Public dataset	XDR		500	PRJNA314415	SAMN04534870	Pathogen.cl		SRX1615119	0	Illumina MiSeq	PAIRED	RANDOM	DS16220 (WBB259)	2016-03-06	255	153	2016-06-01	SRR3205958	SRS1324955	SRP071184	DS16220 (WBB259)	2007-11-09	Thailand: Bangkok	Homo sapiens			tuberculosis								sputum samples	13.735216312422107 N 100.57133674621582 E	East Asian	WGS	public	GENOMIC	Mycobacterium tuberculosis	ILLUMINA
SRR3205959	15	8	Public dataset	XDR		499	PRJNA314415	SAMN04534871	Pathogen.cl		SRX1615120	0	Illumina MiSeq	PAIRED	RANDOM	DS16780 (WBB260)	2016-03-06	261	157	2016-06-01	SRR3205959	SRS1324953	SRP071184	DS16780 (WBB260)	2008-01-19	Thailand: Bangkok	Homo sapiens			tuberculosis								sputum sample	13.735216312422107 N 100.57133674621582 E	East Asian	WGS	public	GENOMIC	Mycobacterium tuberculosis	ILLUMINA
SRR5114017	15	8	Public dataset	XDR		500	PRJNA357530	SAMN06142916	Pathogen.cl		SRX2426165	0	Illumina MiSeq	PAIRED	RANDOM	E	2016-12-15	284	169	2016-12-20	SRR5114017	SRS1862134	SRP095187	DS 30971	2012-04-04	Thailand: Ratchaburi	Homo sapiens			tuberculosis							not applicable'	sputum sample	13.52 N 99.81 E	SIT 523	WGS	public	GENOMIC	Mycobacterium tuberculosis	ILLUMINA
SRR5114018	15	8	Public dataset	XDR		499	PRJNA357530	SAMN06142915	Pathogen.cl		SRX2426166	0	Illumina MiSeq	PAIRED	RANDOM	D	2016-12-15	289	171	2016-12-20	SRR5114018	SRS1862135	SRP095187	DS 29366	06-Oct-2011	Thailand: Supanburi	Homo sapiens			tuberculosis							not applicable'	sputum sample	14.47 N 100.11 E	SIT 523	WGS	public	GENOMIC	Mycobacterium tuberculosis	ILLUMINA
SRR5114019	15	8	Public dataset	XDR		500	PRJNA357530	SAMN06142912	Pathogen.cl		SRX2426167	0	Illumina MiSeq	PAIRED	RANDOM	A	2016-12-15	255	153	2016-12-20	SRR5114019	SRS1862136	SRP095187	DS 16220	2007-09-26	Thailand: Kanchanaburi	Homo sapiens			tuberculosis							not applicable'	sputum sample	14.10 N 99.41 E	SIT 523	WGS	public	GENOMIC	Mycobacterium tuberculosis	ILLUMINA
SRR5114020	15	8	Public dataset	XDR		499	PRJNA357530	SAMN06142914	Pathogen.cl		SRX2426168	0	Illumina MiSeq	PAIRED	RANDOM	C	2016-12-15	304	183	2016-12-20	SRR5114020	SRS1862137	SRP095187	DS 19109	15-Oct-2008	Thailand: Chachoengsao	Homo sapiens			tuberculosis							not applicable'	sputum sample	13.69 N 101.07 E	SIT 523	WGS	public	GENOMIC	Mycobacterium tuberculosis	ILLUMINA
SRR5114021	15	8	Public dataset	XDR		498	PRJNA357530	SAMN06142917	Pathogen.cl		SRX2426169	0	Illumina MiSeq	PAIRED	RANDOM	F	2016-12-15	263	156	2016-12-20	SRR5114021	SRS1862138	SRP095187	DS 32449	2012-09-26	Thailand: Kanchanaburi	homo sapiens			tuberculosis							not applicable'	sputum sample	14.10 N 99.41 E	SIT 523	WGS	public	GENOMIC	Mycobacterium tuberculosis	ILLUMINA
SRR5114022	15	8	Public dataset	XDR		497	PRJNA357530	SAMN06142913	Pathogen.cl		SRX2426170	0	Illumina MiSeq	PAIRED	RANDOM	B	2016-12-15	275	166	2016-12-20	SRR5114022	SRS1862139	SRP095187	DS 17841	03-May-2008	Thailand: Kanchanaburi	Homo sapiens			tuberculosis							not applicable'	sputum sample	14.10 N 99.41 E	SIT 523	WGS	public	GENOMIC	Mycobacterium tuberculosis	ILLUMINA
SRR4033237	16	8	Public dataset	MDR		202	PRJNA323744	SAMN05575096	Pathogen.cl		SRX2024568	0	Illumina HiSeq 2000	PAIRED	RANDOM	P12-Eta	2016-08-15	1224	883	2017-05-22	SRR4033237	SRS1618997	SRP082185	P12-Eta	Dec-2012	South Africa: Kwazulu-Natal	Homo sapiens	1985	Yes	Tuberculosis	Postmortem	Positive	Yes	Endotracheal_aspirate	female	P12	P12-Eta	Morgue	29.6483 S 30.3318 E		WGS	public	GENOMIC	Mycobacterium tuberculosis	ILLUMINA
SRR4033248	16	8	Public dataset	MDR		202	PRJNA323744	SAMN05575097	Pathogen.cl		SRX2024580	0	Illumina HiSeq 2000	PAIRED	RANDOM	P12-Lung1	2016-08-15	1386	995	2017-05-22	SRR4033248	SRS1619009	SRP082185	P12-Lung1	Dec-2012	South Africa: Kwazulu-Natal	Homo sapiens	1985	Yes	Tuberculosis	Postmortem	Positive	Yes	Top_right_lung	female	P12	P12-Lung1	Morgue	29.6483 S 30.3318 E		WGS	public	GENOMIC	Mycobacterium tuberculosis	ILLUMINA
SRR4033260	16	8	Public dataset	MDR		202	PRJNA323744	SAMN05575098	Pathogen.cl		SRX2024591	0	Illumina HiSeq 2000	PAIRED	RANDOM	P12-Lung2	2016-08-15	821	591	2017-05-22	SRR4033260	SRS1619020	SRP082185	P12-Lung2	Dec-2012	South Africa: Kwazulu-Natal	Homo sapiens	1985	Yes	Tuberculosis	Postmortem	Positive	Yes	Middle_right_lung	female	P12	P12-Lung2	Morgue	29.6483 S 30.3318 E		WGS	public	GENOMIC	Mycobacterium tuberculosis	ILLUMINA
SRR4033271	16	8	Public dataset	MDR		202	PRJNA323744	SAMN05575099	Pathogen.cl		SRX2024603	0	Illumina HiSeq 2000	PAIRED	RANDOM	P12-Lung3	2016-08-15	363	248	2017-05-22	SRR4033271	SRS1619032	SRP082185	P12-Lung3	Dec-2012	South Africa: Kwazulu-Natal	Homo sapiens	1985	Yes	Tuberculosis	Postmortem	Positive	Yes	Bottom_right_lung	female	P12	P12-Lung3	Morgue	29.6483 S 30.3318 E		WGS	public	GENOMIC	Mycobacterium tuberculosis	ILLUMINA
SRR4033283	16	8	Public dataset	MDR		202	PRJNA323744	SAMN05575100	Pathogen.cl		SRX2024614	0	Illumina HiSeq 2000	PAIRED	RANDOM	P12-Lung4	2016-08-15	1649	1186	2017-05-22	SRR4033283	SRS1619043	SRP082185	P12-Lung4	Dec-2012	South Africa: Kwazulu-Natal	Homo sapiens	1985	Yes	Tuberculosis	Postmortem	Positive	Yes	Top_left_lung	female	P12	P12-Lung4	Morgue	29.6483 S 30.3318 E		WGS	public	GENOMIC	Mycobacterium tuberculosis	ILLUMINA
SRR4033294	16	8	Public dataset	MDR		202	PRJNA323744	SAMN05575101	Pathogen.cl		SRX2024625	0	Illumina HiSeq 2000	PAIRED	RANDOM	P12-Lung5	2016-08-15	1466	1056	2017-05-22	SRR4033294	SRS1619054	SRP082185	P12-Lung5	Dec-2012	South Africa: Kwazulu-Natal	Homo sapiens	1985	Yes	Tuberculosis	Postmortem	Positive	Yes	Middle_right_lung	female	P12	P12-Lung5	Morgue	29.6483 S 30.3318 E		WGS	public	GENOMIC	Mycobacterium tuberculosis	ILLUMINA
SRR4033305	16	8	Public dataset	MDR		202	PRJNA323744	SAMN05575102	Pathogen.cl		SRX2024637	0	Illumina HiSeq 2000	PAIRED	RANDOM	P12-SerousFluid	2016-08-15	451	326	2017-05-22	SRR4033305	SRS1619066	SRP082185	P12-SerousFluid	Dec-2012	South Africa: Kwazulu-Natal	Homo sapiens	1985	Yes	Tuberculosis	Postmortem	Positive	Yes	Serous_Fluid	female	P12	P12-SerousFluid	Morgue	29.6483 S 30.3318 E		WGS	public	GENOMIC	Mycobacterium tuberculosis	ILLUMINA
SRR4033318	16	8	Public dataset	MDR		202	PRJNA323744	SAMN05575103	Pathogen.cl		SRX2024649	0	Illumina HiSeq 2000	PAIRED	RANDOM	P12-Spleen	2016-08-15	507	366	2017-05-22	SRR4033318	SRS1619078	SRP082185	P12-Spleen	Dec-2012	South Africa: Kwazulu-Natal	Homo sapiens	1985	Yes	Tuberculosis	Postmortem	Positive	Yes	Spleen	female	P12	P12-Spleen	Morgue	29.6483 S 30.3318 E		WGS	public	GENOMIC	Mycobacterium tuberculosis	ILLUMINA
SRR3743488	17	7	Public dataset	MDR	assembly	202	PRJNA318002	SAMN04633354	Pathogen.cl	BI	SRX1897630	0	Illumina HiSeq 2000	PAIRED	RANDOM	SM-B3BBO	2016-07-05	962	233	2016-07-05	SRR3743488	SRS1540495	SRP075210	Mycobacterium tuberculosis Moldova_21796	2015-11-11	Moldova	Homo sapiens	missing		Tuberculosis	missing				missing	missing	missing	Sputum	missing	Moldova_21796	WGS	public	GENOMIC	Mycobacterium tuberculosis	ILLUMINA
SRR5153834	17	7	Public dataset	MDR	assembly	202	PRJNA318002	SAMN06210012	Pathogen.cl	BI	SRX2471971	0	Illumina HiSeq 2500	PAIRED	RANDOM	SM-DBSE9	2017-01-07	935	349	2017-01-07	SRR5153834	SRS1903556	SRP075210	Mycobacterium tuberculosis complex 10260	2016	Moldova	Homo sapiens			Tuberculosis							missing	Sputum	missing	10260	WGS	public	GENOMIC	Mycobacterium tuberculosis	ILLUMINA
SRR5153841	17	7	Public dataset	MDR	assembly	202	PRJNA318002	SAMN06210033	Pathogen.cl	BI	SRX2472003	0	Illumina HiSeq 2500	PAIRED	RANDOM	SM-DBSEC	2017-01-08	649	235	2017-01-07	SRR5153841	SRS1903588	SRP075210	Mycobacterium tuberculosis complex 13165	2015	Moldova	Homo sapiens			Tuberculosis							missing	Sputum	missing	13165	WGS	public	GENOMIC	Mycobacterium tuberculosis	ILLUMINA
SRR5153853	17	7	Public dataset	MDR	assembly	202	PRJNA318002	SAMN06210032	Pathogen.cl	BI	SRX2472015	0	Illumina HiSeq 2500	PAIRED	RANDOM	SM-DBSGO	2017-01-08	841	319	2017-01-07	SRR5153853	SRS1903600	SRP075210	Mycobacterium tuberculosis complex 21389	2015	Moldova	Homo sapiens			Tuberculosis							missing	Sputum	missing	21389	WGS	public	GENOMIC	Mycobacterium tuberculosis	ILLUMINA
SRR5153923	17	7	Public dataset	MDR	assembly	202	PRJNA318002	SAMN06210098	Pathogen.cl	BI	SRX2472119	0	Illumina HiSeq 2500	PAIRED	RANDOM	SM-DBSFY	2017-01-08	1085	398	2017-01-07	SRR5153923	SRS1903700	SRP075210	Mycobacterium tuberculosis complex 20197	2015	Moldova	Homo sapiens			Tuberculosis							missing	Sputum	missing	20197	WGS	public	GENOMIC	Mycobacterium tuberculosis	ILLUMINA
SRR5153926	17	7	Public dataset	MDR	assembly	202	PRJNA318002	SAMN06210095	Pathogen.cl	BI	SRX2472122	0	Illumina HiSeq 2500	PAIRED	RANDOM	SM-DBSG2	2017-01-08	702	261	2017-01-07	SRR5153926	SRS1903703	SRP075210	Mycobacterium tuberculosis complex 15312	2015	Moldova	Homo sapiens			Tuberculosis							missing	Sputum	missing	15312	WGS	public	GENOMIC	Mycobacterium tuberculosis	ILLUMINA
SRR3743404	17	7	Public dataset	XDR	assembly	202	PRJNA318002	SAMN04633323	Pathogen.cl	BI	SRX1897546	0	Illumina HiSeq 2000	PAIRED	RANDOM	SM-B3B9S	2016-07-05	1034	257	2016-07-05	SRR3743404	SRS1540412	SRP075210	Mycobacterium tuberculosis Moldova_9505	06-May-2015	Moldova	Homo sapiens	missing		Tuberculosis	missing				missing	missing	missing	Sputum	missing	Moldova_9505	WGS	public	GENOMIC	Mycobacterium tuberculosis	ILLUMINA
SRR4037641	18	6	Public dataset	MDR		202	PRJNA323744	SAMN05576304	Pathogen.cl		SRX2028763	0	Illumina HiSeq 2000	PAIRED	RANDOM	P28-Eta-A5	2016-08-18	580	413	2017-05-22	SRR4037641	SRS1623096	SRP082185	P28-Eta-A5	2013-08-01	South Africa: Kwazulu-Natal	Homo sapiens	1974	Yes	Tuberculosis	Postmortem	Positive	Yes	Endotracheal_aspirate	male	P28	P28-Eta-A5	Morgue	29.6483 S 30.3318 E		WGS	public	GENOMIC	Mycobacterium tuberculosis	ILLUMINA
SRR4037661	18	6	Public dataset	MDR		202	PRJNA323744	SAMN05576395	Pathogen.cl		SRX2028783	0	Illumina HiSeq 2000	PAIRED	RANDOM	P28-Liver-B4	2016-08-18	511	363	2017-05-22	SRR4037661	SRS1623117	SRP082185	P28-Liver-B4	2013-08-01	South Africa: Kwazulu-Natal	Homo sapiens	1974	Yes	Tuberculosis	Postmortem	Positive	Yes	Liver	male	P28	P28-Liver-B4	Morgue	29.6483 S 30.3318 E		WGS	public	GENOMIC	Mycobacterium tuberculosis	ILLUMINA
SRR4037665	18	6	Public dataset	MDR		202	PRJNA323744	SAMN05576398	Pathogen.cl		SRX2028787	0	Illumina HiSeq 2000	PAIRED	RANDOM	P28-Liver-C2	2016-08-18	162	115	2017-05-22	SRR4037665	SRS1623122	SRP082185	P28-Liver-C2	2013-08-01	South Africa: Kwazulu-Natal	Homo sapiens	1974	Yes	Tuberculosis	Postmortem	Positive	Yes	Liver	male	P28	P28-Liver-C2	Morgue	29.6483 S 30.3318 E		WGS	public	GENOMIC	Mycobacterium tuberculosis	ILLUMINA
SRR4037667	18	6	Public dataset	MDR		202	PRJNA323744	SAMN05576400	Pathogen.cl		SRX2028789	0	Illumina HiSeq 2000	PAIRED	RANDOM	P28-Liver-C4	2016-08-18	435	309	2017-05-22	SRR4037667	SRS1623123	SRP082185	P28-Liver-C4	2013-08-01	South Africa: Kwazulu-Natal	Homo sapiens	1974	Yes	Tuberculosis	Postmortem	Positive	Yes	Liver	male	P28	P28-Liver-C4	Morgue	29.6483 S 30.3318 E		WGS	public	GENOMIC	Mycobacterium tuberculosis	ILLUMINA
SRR4037729	18	6	Public dataset	MDR		202	PRJNA323744	SAMN05576368	Pathogen.cl		SRX2028851	0	Illumina HiSeq 2000	PAIRED	RANDOM	P28-Lung5-B5	2016-08-18	216	154	2017-05-22	SRR4037729	SRS1623185	SRP082185	P28-Lung5-B5	2013-08-01	South Africa: Kwazulu-Natal	Homo sapiens	1974	Yes	Tuberculosis	Postmortem	Positive	Yes	Middle_right_lung	male	P28	P28-Lung5-B5	Morgue	29.6483 S 30.3318 E		WGS	public	GENOMIC	Mycobacterium tuberculosis	ILLUMINA
SRR4037757	18	6	Public dataset	MDR		202	PRJNA323744	SAMN05576408	Pathogen.cl		SRX2028879	0	Illumina HiSeq 2000	PAIRED	RANDOM	P28-Spleen-B3	2016-08-18	133	93	2017-05-22	SRR4037757	SRS1623214	SRP082185	P28-Spleen-B3	2013-08-01	South Africa: Kwazulu-Natal	Homo sapiens	1974	Yes	Tuberculosis	Postmortem	Positive	Yes	Spleen	male	P28	P28-Spleen-B3	Morgue	29.6483 S 30.3318 E		WGS	public	GENOMIC	Mycobacterium tuberculosis	ILLUMINA
ERR1367667	19	6	Public dataset	MDR		202	PRJEB12179	SAMEA3715662		UNIVERSITY OF BASEL	ERX1438793	500	Illumina HiSeq 2500	PAIRED	RANDOM	unspecified	2016-04-23	762	568	2016-04-23	ERR1367667	ERS1022811	ERP013625	G02421	nan	Switzerland															WGS	public	GENOMIC	Mycobacterium tuberculosis	ILLUMINA
SRR5184975	19	6	Public dataset	MDR		202	PRJNA361483	SAMN06234195	Pathogen.cl		SRX2500998	0	Illumina HiSeq 2000	PAIRED	RANDOM	MK15	2017-01-18	2032	1406	2017-03-31	SRR5184975	SRS1927380	SRP096979	DS 16221	2007-09-26	Thailand: Kanchanaburi	Homo sapiens			Tuberculosis							not applicable	Sputum sample	14.10 N 99.41 E	ST 10	WGS	public	GENOMIC	Mycobacterium tuberculosis	ILLUMINA
SRR5184981	19	6	Public dataset	MDR		202	PRJNA361483	SAMN06234189	Pathogen.cl		SRX2501004	0	Illumina HiSeq 2000	PAIRED	RANDOM	MK9	2017-01-18	1955	1353	2017-03-31	SRR5184981	SRS1927386	SRP096979	DS 9862	2005-04-19	Thailand: Kanchanaburi	Homo sapiens			Tuberculosis							not applicable	Sputum sample	14.10 N 99.41 E	ST 10	WGS	public	GENOMIC	Mycobacterium tuberculosis	ILLUMINA
SRR5184982	19	6	Public dataset	MDR		202	PRJNA361483	SAMN06234188	Pathogen.cl		SRX2501005	0	Illumina HiSeq 2000	PAIRED	RANDOM	MK8	2017-01-18	2006	1372	2017-03-31	SRR5184982	SRS1927387	SRP096979	DS 9429	2005-02-16	Thailand: Kanchanaburi	Homo sapiens			Tuberculosis							not applicable	Sputum sample	14.10 N 99.41 E	ST 10	WGS	public	GENOMIC	Mycobacterium tuberculosis	ILLUMINA
SRR5184983	19	6	Public dataset	MDR		202	PRJNA361483	SAMN06234187	Pathogen.cl		SRX2501006	0	Illumina HiSeq 2000	PAIRED	RANDOM	MK7	2017-01-18	1945	1332	2017-03-31	SRR5184983	SRS1927388	SRP096979	DS 9291	2005-01-28	Thailand: Kanchanaburi	Homo sapiens			Tuberculosis							not applicable	Sputum sample	14.10 N 99.41 E	ST 10	WGS	public	GENOMIC	Mycobacterium tuberculosis	ILLUMINA
SRR5184988	19	6	Public dataset	MDR		202	PRJNA361483	SAMN06234182	Pathogen.cl		SRX2501011	0	Illumina HiSeq 2000	PAIRED	RANDOM	MK2	2017-01-18	1968	1363	2017-03-31	SRR5184988	SRS1927393	SRP096979	DS 6156	2003-11-26	Thailand: Kanchanaburi	Homo sapiens			Tuberculosis							not applicable	Sputum sample	14.10 N 99.41 E	ST 10	WGS	public	GENOMIC	Mycobacterium tuberculosis	ILLUMINA
SRR2993037	20	6	Public dataset	MDR		413	PRJNA305488	SAMN04334803	Pathogen.cl		SRX1479922	700	Illumina MiSeq	PAIRED	unspecified		2016-01-11	195	102	2015-12-22	SRR2993037	SRS1205345	SRP067327	4542	nan	Russia	Homo sapiens			tuberculosis							NA	NA	NA	4542	WGS	public	GENOMIC	Mycobacterium tuberculosis	ILLUMINA
SRR2993039	20	6	Public dataset	MDR		375	PRJNA305488	SAMN04334802	Pathogen.cl		SRX1479929	700	Illumina MiSeq	PAIRED	unspecified		2016-01-11	115	61	2015-12-22	SRR2993039	SRS1205347	SRP067327	8279	nan	Russia	Homo sapiens			tuberculosis							NA	NA	NA	8279	WGS	public	GENOMIC	Mycobacterium tuberculosis	ILLUMINA
SRR5152943	20	6	Public dataset	MDR	assembly	202	PRJNA318002	SAMN06209867	Pathogen.cl	BI	SRX2470973	0	Illumina HiSeq 2500	PAIRED	RANDOM	SM-D14ZP	2017-01-07	330	101	2017-01-07	SRR5152943	SRS1903081	SRP075210	Mycobacterium tuberculosis 15-018511	2016	Azerbaijan: Baku	Homo sapiens			Tuberculosis							missing	Sputum	missing	15-018511	WGS	public	GENOMIC	Mycobacterium tuberculosis	ILLUMINA
SRR5153134	20	6	Public dataset	MDR	assembly	202	PRJNA318002	SAMN06209947	Pathogen.cl	BI	SRX2471162	0	Illumina HiSeq 2500	PAIRED	RANDOM	SM-D14ZW	2017-01-07	542	167	2017-01-07	SRR5153134	SRS1903189	SRP075210	Mycobacterium tuberculosis 15-013411	2015	Georgia: Tbilisi	Homo sapiens			Tuberculosis							missing	Sputum	missing	15-013411	WGS	public	GENOMIC	Mycobacterium tuberculosis	ILLUMINA
SRR5153707	20	6	Public dataset	MDR	assembly	202	PRJNA318002	SAMN06209982	Pathogen.cl	BI	SRX2471824	0	Illumina HiSeq 2500	PAIRED	RANDOM	SM-D14YS	2017-01-07	535	164	2017-01-07	SRR5153707	SRS1903493	SRP075210	Mycobacterium tuberculosis complex 15-013317	2015	Azerbaijan: Baku	Homo sapiens			Tuberculosis							missing	Sputum	missing	15-013317	WGS	public	GENOMIC	Mycobacterium tuberculosis	ILLUMINA
SRR5153708	20	6	Public dataset	MDR	assembly	202	PRJNA318002	SAMN06209977	Pathogen.cl	BI	SRX2471825	0	Illumina HiSeq 2500	PAIRED	RANDOM	SM-D14YR	2017-01-07	484	149	2017-01-07	SRR5153708	SRS1903494	SRP075210	Mycobacterium tuberculosis complex 15-016117	2015	Azerbaijan: Baku	Homo sapiens			Tuberculosis							missing	Sputum	missing	15-016117	WGS	public	GENOMIC	Mycobacterium tuberculosis	ILLUMINA
12103-13	21	6	German dataset	MDR	NA	NA	NA	NA	NA	NA	NA	NA	NA	NA	NA	NA	NA	NA	NA	NA	NA	NA	NA	NA	2013	Germany	NA	NA	NA	NA	NA	NA	NA	NA	NA	NA	NA	NA	NA	NA	NA	NA	NA	NA	NA
SRR3544716	21	6	Public dataset	MDR	BioProject224	202	PRJNA318002	SAMN05001034	Pathogen.cl	BI	SRX1774781	0	Illumina HiSeq 2000	PAIRED	RANDOM	SM-APNGD	2016-05-19	873	262	2016-05-19	SRR3544716	SRS1446229	SRP075210	Mycobacterium tuberculosis G-021S_1_1	2014-06-12	Georgia	Homo sapiens	missing		Tuberculosis	missing				missing	missing	missing	Sputum	missing	G-021S_1_1	WGS	public	GENOMIC	Mycobacterium tuberculosis	ILLUMINA
SRR3544747	21	6	Public dataset	MDR	BioProject224	202	PRJNA318002	SAMN05001056	Pathogen.cl	BI	SRX1774812	0	Illumina HiSeq 2000	PAIRED	RANDOM	SM-APNFB	2016-05-19	3062	893	2016-05-19	SRR3544747	SRS1446260	SRP075210	Mycobacterium tuberculosis G-021_2	2014	Georgia	Homo sapiens	missing		Tuberculosis	missing				missing	missing	missing	Sputum	missing	G-021_2	WGS	public	GENOMIC	Mycobacterium tuberculosis	ILLUMINA
SRR5152941	21	6	Public dataset	MDR	assembly	202	PRJNA318002	SAMN06209909	Pathogen.cl	BI	SRX2470971	0	Illumina HiSeq 2500	PAIRED	RANDOM	SM-D75E2	2017-01-07	1419	705	2017-01-07	SRR5152941	SRS1903079	SRP075210	Mycobacterium tuberculosis 15-005770	2015	Georgia: Tbilisi	Homo sapiens			Tuberculosis							missing	Sputum	missing	15-005770	WGS	public	GENOMIC	Mycobacterium tuberculosis	ILLUMINA
SRR5153261	21	6	Public dataset	MDR	assembly	202	PRJNA318002	SAMN05789051	Pathogen.cl	BI	SRX2471334	0	Illumina HiSeq 2500	PAIRED	RANDOM	SM-CWQKZ	2017-01-07	615	291	2017-01-07	SRR5153261	SRS1903344	SRP075210	Mycobacterium tuberculosis G-063	2014	Georgia: Tbilisi	Homo sapiens	missing		Tuberculosis	missing				missing	missing	missing	Sputum	missing	G-063	WGS	public	GENOMIC	Mycobacterium tuberculosis	ILLUMINA
SRR5153308	21	6	Public dataset	MDR	assembly	202	PRJNA318002	SAMN05789066	Pathogen.cl	BI	SRX2471399	0	Illumina HiSeq 2500	PAIRED	RANDOM	SM-CWQLC	2017-01-07	1654	770	2017-01-07	SRR5153308	SRS1903400	SRP075210	Mycobacterium tuberculosis G-076	2015	Georgia: Tbilisi	Homo sapiens	missing		Tuberculosis	missing				missing	missing	missing	Sputum	missing	G-076	WGS	public	GENOMIC	Mycobacterium tuberculosis	ILLUMINA
SRR3724662	22	6	Public dataset	MDR	assembly	202	PRJNA300846	SAMN04276805	Pathogen.cl	BI	SRX1881765	0	Illumina HiSeq 2500	SINGLE	PCR	SM-ACLSG	2016-06-28	775	342	2016-06-28	SRR3724662	SRS1528223	SRP077478	G04169	missing	Cote d'Ivoire	Homo sapiens	missing		Tuberculosis	missing				missing	missing	missing	sputum	missing	G04169	WGS	public	GENOMIC	Mycobacterium tuberculosis	ILLUMINA
SRR3724803	22	6	Public dataset	MDR	assembly	202	PRJNA300846	SAMN04276818	Pathogen.cl	BI	SRX1881905	0	Illumina HiSeq 2500	SINGLE	PCR	SM-ACLUJ	2016-06-28	740	334	2016-06-28	SRR3724803	SRS1528356	SRP077478	G04037	missing	Cote d'Ivoire	Homo sapiens	missing		Tuberculosis	missing				missing	missing	missing	sputum	missing	G04037	WGS	public	GENOMIC	Mycobacterium tuberculosis	ILLUMINA
SRR3724956	22	6	Public dataset	MDR	assembly	202	PRJNA300846	SAMN04276773	Pathogen.cl	BI	SRX1881957	0	Illumina HiSeq 2500	SINGLE	PCR	SM-ACLTP	2016-06-28	253	119	2016-06-28	SRR3724956	SRS1528406	SRP077478	G04035	missing	Cote d'Ivoire	Homo sapiens	missing		Tuberculosis	missing				missing	missing	missing	sputum	missing	G04035	WGS	public	GENOMIC	Mycobacterium tuberculosis	ILLUMINA
SRR3732646	22	6	Public dataset	MDR	BioProject224	202	PRJNA300846	SAMN04522095	Pathogen.cl	BI	SRX1888472	0	Illumina HiSeq 2500	PAIRED	PCR	G05162	2016-06-30	232	99	2016-06-30	SRR3732646	SRS1531842	SRP077478	G05162	missing	Cote d'Ivoire	Homo sapiens	missing		Tuberculosis	missing				missing	missing	missing	sputum	missing	G05162	WGS	public	GENOMIC	Mycobacterium tuberculosis	ILLUMINA
SRR3732647	22	6	Public dataset	MDR	BioProject224	202	PRJNA300846	SAMN04522096	Pathogen.cl	BI	SRX1888473	0	Illumina HiSeq 2500	PAIRED	PCR	G05166	2016-06-30	179	75	2016-06-30	SRR3732647	SRS1531843	SRP077478	G05166	missing	Cote d'Ivoire	Homo sapiens	missing		Tuberculosis	missing				missing	missing	missing	sputum	missing	G05166	WGS	public	GENOMIC	Mycobacterium tuberculosis	ILLUMINA
SRR5535687	22	6	Public dataset	MDR	assembly	202	PRJNA300846	SAMN04276783	Pathogen.cl	BI	SRX2805277	0	Illumina HiSeq 2500	PAIRED	PCR	G102620	2017-05-12	260	133	2017-05-12	SRR5535687	SRS2185144	SRP077478	G04044	missing	Cote d'Ivoire	Homo sapiens	missing		Tuberculosis	missing				missing	missing	missing	sputum	missing	G04044	WGS	public	GENOMIC	Mycobacterium tuberculosis	ILLUMINA
SRR5152898	23	6	Public dataset	MDR	assembly	202	PRJNA318002	SAMN06209918	Pathogen.cl	BI	SRX2470885	0	Illumina HiSeq 2500	PAIRED	RANDOM	SM-D75DP	2017-01-06	534	263	2017-01-06	SRR5152898	SRS1902998	SRP075210	Mycobacterium tuberculosis 16-000792	2016	Georgia: Tbilisi	Homo sapiens			Tuberculosis							missing	Sputum	missing	16-000792	WGS	public	GENOMIC	Mycobacterium tuberculosis	ILLUMINA
SRR5152923	23	6	Public dataset	MDR	assembly	202	PRJNA318002	SAMN06209930	Pathogen.cl	BI	SRX2470938	0	Illumina HiSeq 2500	PAIRED	RANDOM	SM-D75CQ	2017-01-07	1255	602	2017-01-07	SRR5152923	SRS1903051	SRP075210	Mycobacterium tuberculosis 15-005552	2015	Georgia: Tbilisi	Homo sapiens			Tuberculosis							missing	Sputum	missing	15-005552	WGS	public	GENOMIC	Mycobacterium tuberculosis	ILLUMINA
SRR5152937	23	6	Public dataset	MDR	assembly	202	PRJNA318002	SAMN06209911	Pathogen.cl	BI	SRX2470967	0	Illumina HiSeq 2500	PAIRED	RANDOM	SM-D75DW	2017-01-07	1580	789	2017-01-07	SRR5152937	SRS1903075	SRP075210	Mycobacterium tuberculosis 15-009019	2015	Georgia: Tbilisi	Homo sapiens			Tuberculosis							missing	Sputum	missing	15-009019	WGS	public	GENOMIC	Mycobacterium tuberculosis	ILLUMINA
SRR5153226	23	6	Public dataset	MDR	assembly	202	PRJNA318002	SAMN05789033	Pathogen.cl	BI	SRX2471285	0	Illumina HiSeq 2500	PAIRED	RANDOM	SM-CWQMD	2017-01-07	370	176	2017-01-07	SRR5153226	SRS1903295	SRP075210	Mycobacterium tuberculosis G-117	2014	Georgia: Tbilisi	Homo sapiens	missing		Tuberculosis	missing				missing	missing	missing	Sputum	missing	G-117	WGS	public	GENOMIC	Mycobacterium tuberculosis	ILLUMINA
SRR5153253	23	6	Public dataset	MDR	assembly	202	PRJNA318002	SAMN05789042	Pathogen.cl	BI	SRX2471326	0	Illumina HiSeq 2500	PAIRED	RANDOM	SM-CWQKS	2017-01-07	389	186	2017-01-07	SRR5153253	SRS1903336	SRP075210	Mycobacterium tuberculosis G-055	2014	Georgia: Tbilisi	Homo sapiens	missing		Tuberculosis	missing				missing	missing	missing	Sputum	missing	G-055	WGS	public	GENOMIC	Mycobacterium tuberculosis	ILLUMINA
SRR5153254	23	6	Public dataset	MDR	assembly	202	PRJNA318002	SAMN05789046	Pathogen.cl	BI	SRX2471327	0	Illumina HiSeq 2500	PAIRED	RANDOM	SM-CWQKU	2017-01-07	631	299	2017-01-07	SRR5153254	SRS1903337	SRP075210	Mycobacterium tuberculosis G-058	2014	Georgia: Tbilisi	Homo sapiens	missing		Tuberculosis	missing				missing	missing	missing	Sputum	missing	G-058	WGS	public	GENOMIC	Mycobacterium tuberculosis	ILLUMINA
4153-13	24	5	German dataset	MDR	NA	NA	NA	NA	NA	NA	NA	NA	NA	NA	NA	NA	NA	NA	NA	NA	NA	NA	NA	NA	2013	Germany	NA	NA	NA	NA	NA	NA	NA	NA	NA	NA	NA	NA	NA	NA	NA	NA	NA	NA	NA
8017-13	24	5	German dataset	MDR	NA	NA	NA	NA	NA	NA	NA	NA	NA	NA	NA	NA	NA	NA	NA	NA	NA	NA	NA	NA	2013	Germany	NA	NA	NA	NA	NA	NA	NA	NA	NA	NA	NA	NA	NA	NA	NA	NA	NA	NA	NA
SRR3544728	24	5	Public dataset	MDR	BioProject224	202	PRJNA318002	SAMN05001054	Pathogen.cl	BI	SRX1774793	0	Illumina HiSeq 2000	PAIRED	RANDOM	SM-APNFF	2016-05-19	2161	648	2016-05-19	SRR3544728	SRS1446241	SRP075210	Mycobacterium tuberculosis G-031S_1_1	2013	Georgia	Homo sapiens	missing		Tuberculosis	missing				missing	missing	missing	Sputum	missing	G-031S_1_1	WGS	public	GENOMIC	Mycobacterium tuberculosis	ILLUMINA
SRR5152895	24	5	Public dataset	MDR	assembly	202	PRJNA318002	SAMN06209931	Pathogen.cl	BI	SRX2470881	0	Illumina HiSeq 2500	PAIRED	RANDOM	SM-D75CH	2017-01-06	417	203	2017-01-06	SRR5152895	SRS1902994	SRP075210	Mycobacterium tuberculosis 15-009701	2015	Georgia: Tbilisi	Homo sapiens			Tuberculosis							missing	Sputum	missing	15-009701	WGS	public	GENOMIC	Mycobacterium tuberculosis	ILLUMINA
SRR5153312	24	5	Public dataset	MDR	assembly	202	PRJNA318002	SAMN05789070	Pathogen.cl	BI	SRX2471403	0	Illumina HiSeq 2500	PAIRED	RANDOM	SM-CWQLG	2017-01-07	814	385	2017-01-07	SRR5153312	SRS1903404	SRP075210	Mycobacterium tuberculosis G-038_S-1	2014	Georgia: Tbilisi	Homo sapiens	missing		Tuberculosis	missing				missing	missing	missing	Sputum	missing	G-038_S-1	WGS	public	GENOMIC	Mycobacterium tuberculosis	ILLUMINA
SRR3732582	25	5	Public dataset	MDR	BioProject224	202	PRJNA300846	SAMN04522039	Pathogen.cl	BI	SRX1888408	0	Illumina HiSeq 2500	PAIRED	PCR	G05118	2016-06-30	162	68	2016-06-30	SRR3732582	SRS1531778	SRP077478	G05118	missing	Peru	Homo sapiens	missing		Tuberculosis	missing				missing	missing	missing	sputum	missing	G05118	WGS	public	GENOMIC	Mycobacterium tuberculosis	ILLUMINA
SRR3732594	25	5	Public dataset	MDR	BioProject224	202	PRJNA300846	SAMN04522069	Pathogen.cl	BI	SRX1888420	0	Illumina HiSeq 2500	PAIRED	PCR	G05137	2016-06-30	302	127	2016-06-30	SRR3732594	SRS1531790	SRP077478	G05137	missing	Peru	Homo sapiens	missing		Tuberculosis	missing				missing	missing	missing	sputum	missing	G05137	WGS	public	GENOMIC	Mycobacterium tuberculosis	ILLUMINA
SRR3732641	25	5	Public dataset	MDR	BioProject224	202	PRJNA300846	SAMN04522085	Pathogen.cl	BI	SRX1888467	0	Illumina HiSeq 2500	PAIRED	PCR	G05156	2016-06-30	211	90	2016-06-30	SRR3732641	SRS1531837	SRP077478	G05156	missing	Peru	Homo sapiens	missing		Tuberculosis	missing				missing	missing	missing	sputum	missing	G05156	WGS	public	GENOMIC	Mycobacterium tuberculosis	ILLUMINA
SRR3732650	25	5	Public dataset	MDR	BioProject224	202	PRJNA300846	SAMN04522073	Pathogen.cl	BI	SRX1888476	0	Illumina HiSeq 2500	PAIRED	PCR	G05143	2016-06-30	175	75	2016-06-30	SRR3732650	SRS1531846	SRP077478	G05143	missing	Peru	Homo sapiens	missing		Tuberculosis	missing				missing	missing	missing	sputum	missing	G05143	WGS	public	GENOMIC	Mycobacterium tuberculosis	ILLUMINA
SRR3732651	25	5	Public dataset	MDR	BioProject224	202	PRJNA300846	SAMN04522059	Pathogen.cl	BI	SRX1888477	0	Illumina HiSeq 2500	PAIRED	PCR	G05126	2016-06-30	175	72	2016-06-30	SRR3732651	SRS1531847	SRP077478	G05126	missing	Peru	Homo sapiens	missing		Tuberculosis	missing				missing	missing	missing	sputum	missing	G05126	WGS	public	GENOMIC	Mycobacterium tuberculosis	ILLUMINA
SRR3742658	26	5	Public dataset	XDR		200	PRJNA327294	SAMN05328093	Pathogen.cl		SRX1896850	0	Illumina HiSeq 2000	PAIRED	RANDOM	D1	2016-07-04	695	421	2016-07-09	SRR3742658	SRS1539831	SRP077877	D1	2010-11-09	China: east of BEIJING	human patient	31		pulmonary tuberculosis	chronic				male		D1	sputum	39.92 N 116.65 E		WGS	public	GENOMIC	Mycobacterium tuberculosis	ILLUMINA
SRR3742659	26	5	Public dataset	XDR		300	PRJNA327294	SAMN05328094	Pathogen.cl		SRX1896851	0	Illumina HiSeq 2000	PAIRED	RANDOM	D2	2016-07-04	702	449	2016-07-09	SRR3742659	SRS1539832	SRP077877	D2	2011-07-05	China: east of BEIJING	human patient	31		pulmonary tuberculosis	chronic				male		D2	sputum	39.92 N 116.65 E		WGS	public	GENOMIC	Mycobacterium tuberculosis	ILLUMINA
SRR3742660	26	5	Public dataset	XDR		200	PRJNA327294	SAMN05328095	Pathogen.cl		SRX1896852	0	Illumina HiSeq 2000	PAIRED	RANDOM	D3	2016-07-04	977	597	2016-07-09	SRR3742660	SRS1539833	SRP077877	D3	2011-12-29	China: east of BEIJING	human patient	31		pulmonary tuberculosis	chronic				male		D3	sputum	39.92 N 116.65 E		WGS	public	GENOMIC	Mycobacterium tuberculosis	ILLUMINA
SRR3742661	26	5	Public dataset	XDR		200	PRJNA327294	SAMN05328096	Pathogen.cl		SRX1896853	0	Illumina HiSeq 2000	PAIRED	RANDOM	D4	2016-07-04	722	440	2016-07-09	SRR3742661	SRS1539834	SRP077877	D4	2012-07-19	China: east of BEIJING	human patient	31		pulmonary tuberculosis	chronic				male		D4	sputum	39.92 N 116.65 E		WGS	public	GENOMIC	Mycobacterium tuberculosis	ILLUMINA
SRR3742662	26	5	Public dataset	XDR		200	PRJNA327294	SAMN05328097	Pathogen.cl		SRX1896854	0	Illumina HiSeq 2000	PAIRED	RANDOM	D5	2016-07-04	1105	663	2016-07-09	SRR3742662	SRS1539835	SRP077877	D5	2012-11-12	China: east of BEIJING	human patient	31		pulmonary tuberculosis	chronic				male		D5	sputum	39.92 N 116.65 E		WGS	public	GENOMIC	Mycobacterium tuberculosis	ILLUMINA
SRR3743400	27	5	Public dataset	MDR	assembly	202	PRJNA318002	SAMN04633325	Pathogen.cl	BI	SRX1897542	0	Illumina HiSeq 2000	PAIRED	RANDOM	SM-B3B9Z	2016-07-05	815	195	2016-07-05	SRR3743400	SRS1540408	SRP075210	Mycobacterium tuberculosis Moldova_10933	25-May-2015	Moldova	Homo sapiens	missing		Tuberculosis	missing				missing	missing	missing	Sputum	missing	Moldova_10933	WGS	public	GENOMIC	Mycobacterium tuberculosis	ILLUMINA
SRR5153816	27	5	Public dataset	MDR	assembly	202	PRJNA318002	SAMN06210008	Pathogen.cl	BI	SRX2471953	0	Illumina HiSeq 2500	PAIRED	RANDOM	SM-DBSG8	2017-01-07	748	282	2017-01-07	SRR5153816	SRS1903538	SRP075210	Mycobacterium tuberculosis complex 19909	2015	Moldova	Homo sapiens			Tuberculosis							missing	Sputum	missing	19909	WGS	public	GENOMIC	Mycobacterium tuberculosis	ILLUMINA
SRR5153852	27	5	Public dataset	MDR	assembly	202	PRJNA318002	SAMN06210029	Pathogen.cl	BI	SRX2472014	0	Illumina HiSeq 2500	PAIRED	RANDOM	SM-DBSFR	2017-01-08	335	119	2017-01-07	SRR5153852	SRS1903599	SRP075210	Mycobacterium tuberculosis complex 20204	2015	Moldova	Homo sapiens			Tuberculosis							missing	Sputum	missing	20204	WGS	public	GENOMIC	Mycobacterium tuberculosis	ILLUMINA
SRR5153919	27	5	Public dataset	MDR	assembly	202	PRJNA318002	SAMN06210091	Pathogen.cl	BI	SRX2472115	0	Illumina HiSeq 2500	PAIRED	RANDOM	SM-DBSFU	2017-01-08	782	290	2017-01-07	SRR5153919	SRS1903696	SRP075210	Mycobacterium tuberculosis complex 17184	2015	Moldova	Homo sapiens			Tuberculosis							missing	Sputum	missing	17184	WGS	public	GENOMIC	Mycobacterium tuberculosis	ILLUMINA
SRR5153925	27	5	Public dataset	MDR	assembly	202	PRJNA318002	SAMN06210093	Pathogen.cl	BI	SRX2472121	0	Illumina HiSeq 2500	PAIRED	RANDOM	SM-DBSEF	2017-01-08	1080	394	2017-01-07	SRR5153925	SRS1903702	SRP075210	Mycobacterium tuberculosis complex 5828	2009	Moldova	Homo sapiens			Tuberculosis							missing	Sputum	missing	5828	WGS	public	GENOMIC	Mycobacterium tuberculosis	ILLUMINA
SRR4034386	28	5	Public dataset	MDR		202	PRJNA323744	SAMN05575037	Pathogen.cl		SRX2025685	0	Illumina HiSeq 2000	PAIRED	RANDOM	P4-Eta	2016-08-16	894	646	2017-05-22	SRR4034386	SRS1620114	SRP082185	P4-Eta	2012-09-01	South Africa: Kwazulu-Natal	Homo sapiens	1993	Yes	Tuberculosis	Postmortem	Positive	Yes	Endotracheal_aspirate	female	P4	P4-Eta	Morgue	29.6483 S 30.3318 E		WGS	public	GENOMIC	Mycobacterium tuberculosis	ILLUMINA
SRR4034387	28	5	Public dataset	MDR		202	PRJNA323744	SAMN05575038	Pathogen.cl		SRX2025686	0	Illumina HiSeq 2000	PAIRED	RANDOM	P4-Lung1	2016-08-16	1872	1344	2017-05-22	SRR4034387	SRS1620116	SRP082185	P4-Lung1	2012-09-01	South Africa: Kwazulu-Natal	Homo sapiens	1993	Yes	Tuberculosis	Postmortem	Positive	Yes	Top_right_lung	female	P4	P4-Lung1	Morgue	29.6483 S 30.3318 E		WGS	public	GENOMIC	Mycobacterium tuberculosis	ILLUMINA
SRR4034388	28	5	Public dataset	MDR		202	PRJNA323744	SAMN05575039	Pathogen.cl		SRX2025687	0	Illumina HiSeq 2000	PAIRED	RANDOM	P4-Lung2	2016-08-16	315	223	2017-05-22	SRR4034388	SRS1620115	SRP082185	P4-Lung2	2012-09-01	South Africa: Kwazulu-Natal	Homo sapiens	1993	Yes	Tuberculosis	Postmortem	Positive	Yes	Middle_right_lung	female	P4	P4-Lung2	Morgue	29.6483 S 30.3318 E		WGS	public	GENOMIC	Mycobacterium tuberculosis	ILLUMINA
SRR4034389	28	5	Public dataset	MDR		202	PRJNA323744	SAMN05575040	Pathogen.cl		SRX2025688	0	Illumina HiSeq 2000	PAIRED	RANDOM	P4-Lung3	2016-08-16	1137	820	2017-05-22	SRR4034389	SRS1620117	SRP082185	P4-Lung3	2012-09-01	South Africa: Kwazulu-Natal	Homo sapiens	1993	Yes	Tuberculosis	Postmortem	Positive	Yes	Bottom_right_lung	female	P4	P4-Lung3	Morgue	29.6483 S 30.3318 E		WGS	public	GENOMIC	Mycobacterium tuberculosis	ILLUMINA
SRR4034390	28	5	Public dataset	MDR		202	PRJNA323744	SAMN05575041	Pathogen.cl		SRX2025689	0	Illumina HiSeq 2000	PAIRED	RANDOM	P4-Lung4	2016-08-16	545	361	2017-05-22	SRR4034390	SRS1620118	SRP082185	P4-Lung4	2012-09-01	South Africa: Kwazulu-Natal	Homo sapiens	1993	Yes	Tuberculosis	Postmortem	Positive	Yes	Top_left_lung	female	P4	P4-Lung4	Morgue	29.6483 S 30.3318 E		WGS	public	GENOMIC	Mycobacterium tuberculosis	ILLUMINA
SRR5152910	29	5	Public dataset	MDR	assembly	202	PRJNA318002	SAMN06209936	Pathogen.cl	BI	SRX2470896	0	Illumina HiSeq 2500	PAIRED	RANDOM	SM-D75EA	2017-01-06	996	490	2017-01-06	SRR5152910	SRS1903009	SRP075210	Mycobacterium tuberculosis 15-009024	2015	Georgia: Tbilisi	Homo sapiens			Tuberculosis							missing	Sputum	missing	15-009024	WGS	public	GENOMIC	Mycobacterium tuberculosis	ILLUMINA
SRR5152924	29	5	Public dataset	MDR	assembly	202	PRJNA318002	SAMN06209917	Pathogen.cl	BI	SRX2470939	0	Illumina HiSeq 2500	PAIRED	RANDOM	SM-D75D3	2017-01-07	1289	646	2017-01-07	SRR5152924	SRS1903052	SRP075210	Mycobacterium tuberculosis 14-011961	2014	Georgia: Tbilisi	Homo sapiens			Tuberculosis							missing	Sputum	missing	14-011961	WGS	public	GENOMIC	Mycobacterium tuberculosis	ILLUMINA
SRR5153231	29	5	Public dataset	MDR	assembly	202	PRJNA318002	SAMN05789031	Pathogen.cl	BI	SRX2471290	0	Illumina HiSeq 2500	PAIRED	RANDOM	SM-CWQKH	2017-01-07	1015	475	2017-01-07	SRR5153231	SRS1903300	SRP075210	Mycobacterium tuberculosis G-115	2014	Georgia: Tbilisi	Homo sapiens	missing		Tuberculosis	missing				missing	missing	missing	Sputum	missing	G-115	WGS	public	GENOMIC	Mycobacterium tuberculosis	ILLUMINA
SRR5153334	29	5	Public dataset	MDR	assembly	202	PRJNA318002	SAMN05789093	Pathogen.cl	BI	SRX2471426	0	Illumina HiSeq 2500	PAIRED	RANDOM	SM-CWQLY	2017-01-07	1561	740	2017-01-07	SRR5153334	SRS1903427	SRP075210	Mycobacterium tuberculosis G-132	2014	Georgia: Tbilisi	Homo sapiens	missing		Tuberculosis	missing				missing	missing	missing	Sputum	missing	G-132	WGS	public	GENOMIC	Mycobacterium tuberculosis	ILLUMINA
SRR5153423	29	5	Public dataset	MDR	assembly	202	PRJNA318002	SAMN05789091	Pathogen.cl	BI	SRX2471540	0	Illumina HiSeq 2500	PAIRED	RANDOM	SM-CWQLX	2017-01-07	1022	480	2017-01-07	SRR5153423	SRS1903458	SRP075210	Mycobacterium tuberculosis G-128	2014	Georgia: Tbilisi	Homo sapiens	missing		Tuberculosis	missing				missing	missing	missing	Sputum	missing	G-128	WGS	public	GENOMIC	Mycobacterium tuberculosis	ILLUMINA
ERR1873410	30	4	Public dataset	MDR		202	PRJEB14199	SAMEA95463418		UNIVERSITY OF CAPE TOWN	ERX1933935	100	Illumina HiSeq 2000	PAIRED	size fractionation	unspecified	2017-03-12	1254	627	2017-03-08	ERR1873410	ERS1565399	ERP015827	M_15_A697_F2_R12967_CCTCCTG_L004	2010	Cape town, South Africa											Mycobacterium tuberculosis	sputum			WGS	public	GENOMIC	Mycobacterium tuberculosis	ILLUMINA
ERR1873470	30	4	Public dataset	MDR		201	PRJEB14199	SAMEA95436418		UNIVERSITY OF CAPE TOWN	ERX1933995	100	Illumina HiSeq 2000	PAIRED	size fractionation	unspecified	2017-03-12	741	361	2017-03-08	ERR1873470	ERS1565363	ERP015827	R13319	2011	Cape town, South Africa											Mycobacterium tuberculosis	sputum			WGS	public	GENOMIC	Mycobacterium tuberculosis	ILLUMINA
ERR1873474	30	4	Public dataset	MDR		200	PRJEB14199	SAMEA95500168		UNIVERSITY OF CAPE TOWN	ERX1933999	100	Illumina HiSeq 2000	PAIRED	size fractionation	unspecified	2017-03-12	247	169	2017-03-08	ERR1873474	ERS1565448	ERP015827	R14326_LFO46Pool106_3312__L6_TGGCTTCA_L006	2011	Cape town, South Africa											Mycobacterium tuberculosis	sputum			WGS	public	GENOMIC	Mycobacterium tuberculosis	ILLUMINA
ERR1873556	30	4	Public dataset	MDR		201	PRJEB14199	SAMEA95422168		UNIVERSITY OF CAPE TOWN	ERX1934081	100	Illumina HiSeq 2000	PAIRED	size fractionation	unspecified	2017-03-12	500	246	2017-03-08	ERR1873556	ERS1565344	ERP015827	R9261	2010	Cape town, South Africa											Mycobacterium tuberculosis	sputum			WGS	public	GENOMIC	Mycobacterium tuberculosis	ILLUMINA
ERR1873432	31	4	Public dataset	XDR		202	PRJEB14199	SAMEA95479918		UNIVERSITY OF CAPE TOWN	ERX1933957	100	Illumina HiSeq 2000	PAIRED	size fractionation	unspecified	2017-03-12	578	288	2017-03-08	ERR1873432	ERS1565421	ERP015827	M_15_A727_F2_R16838_AACTCAC_L004	2010	Cape town, South Africa											Mycobacterium tuberculosis	sputum			WGS	public	GENOMIC	Mycobacterium tuberculosis	ILLUMINA
ERR1873447	31	4	Public dataset	MDR		200	PRJEB14199	SAMEA95488918		UNIVERSITY OF CAPE TOWN	ERX1933972	100	Illumina HiSeq 2000	PAIRED	size fractionation	unspecified	2017-03-12	388	266	2017-03-08	ERR1873447	ERS1565433	ERP015827	R10447_LFO46Pool105_3311__L5_GATAGACA_L005	2010	Cape town, South Africa											Mycobacterium tuberculosis	sputum			WGS	public	GENOMIC	Mycobacterium tuberculosis	ILLUMINA
ERR1873509	31	4	Public dataset	MDR		201	PRJEB14199	SAMEA95443918		UNIVERSITY OF CAPE TOWN	ERX1934034	100	Illumina HiSeq 2000	PAIRED	size fractionation	unspecified	2017-03-12	908	445	2017-03-08	ERR1873509	ERS1565373	ERP015827	R19042	2012	Cape town, South Africa											Mycobacterium tuberculosis	sputum			WGS	public	GENOMIC	Mycobacterium tuberculosis	ILLUMINA
ERR1873562	31	4	Public dataset	MDR		201	PRJEB14199	SAMEA95425168		UNIVERSITY OF CAPE TOWN	ERX1934087	100	Illumina HiSeq 2000	PAIRED	size fractionation	unspecified	2017-03-12	679	323	2017-03-08	ERR1873562	ERS1565348	ERP015827	R9771	2010	Cape town, South Africa											Mycobacterium tuberculosis	sputum			WGS	public	GENOMIC	Mycobacterium tuberculosis	ILLUMINA
SRR3742653	32	4	Public dataset	MDR		200	PRJNA327294	SAMN05328080	Pathogen.cl		SRX1896845	0	Illumina HiSeq 2000	PAIRED	RANDOM	A1	2016-07-04	743	480	2016-07-09	SRR3742653	SRS1539826	SRP077877	A1	2010-01-12	China: east of BEIJING	human patient	52		pulmonary tuberculosis	chronic				male		A1	sputum	39.92 N 116.65 E		WGS	public	GENOMIC	Mycobacterium tuberculosis	ILLUMINA
SRR3742654	32	4	Public dataset	MDR		200	PRJNA327294	SAMN05328081	Pathogen.cl		SRX1896846	0	Illumina HiSeq 2000	PAIRED	RANDOM	A2	2016-07-04	801	518	2016-07-09	SRR3742654	SRS1539827	SRP077877	A2	2010-09-08	China: east of BEIJING	human patient	52		pulmonary tuberculosis	chronic				male		A2	sputum	39.92 N 116.65 E		WGS	public	GENOMIC	Mycobacterium tuberculosis	ILLUMINA
SRR3742663	32	4	Public dataset	MDR		200	PRJNA327294	SAMN05328082	Pathogen.cl		SRX1896855	0	Illumina HiSeq 2000	PAIRED	RANDOM	A3	2016-07-04	696	447	2016-07-09	SRR3742663	SRS1539836	SRP077877	A3	2011-02-14	China: east of BEIJING	human patient	52		pulmonary tuberculosis	chronic				male		A3	sputum	39.92 N 116.65 E		WGS	public	GENOMIC	Mycobacterium tuberculosis	ILLUMINA
SRR3742664	32	4	Public dataset	XDR		300	PRJNA327294	SAMN05328083	Pathogen.cl		SRX1896856	0	Illumina HiSeq 2000	PAIRED	RANDOM	A4	2016-07-04	683	435	2016-07-09	SRR3742664	SRS1539837	SRP077877	A4	2011-08-11	China: east of BEIJING	human patient	52		pulmonary tuberculosis	chronic				male		A4	sputum	39.92 N 116.65 E		WGS	public	GENOMIC	Mycobacterium tuberculosis	ILLUMINA
SRR3742655	33	4	Public dataset	XDR		200	PRJNA327294	SAMN05328090	Pathogen.cl		SRX1896847	0	Illumina HiSeq 2000	PAIRED	RANDOM	C3	2016-07-04	811	487	2016-07-09	SRR3742655	SRS1539828	SRP077877	C3	2009-11-03	China: east of BEIJING	human patient	57		pulmonary tuberculosis	chronic				male		C3	sputum	39.92 N 116.65 E		WGS	public	GENOMIC	Mycobacterium tuberculosis	ILLUMINA
SRR3742656	33	4	Public dataset	XDR		200	PRJNA327294	SAMN05328091	Pathogen.cl		SRX1896848	0	Illumina HiSeq 2000	PAIRED	RANDOM	C4	2016-07-04	596	357	2016-07-09	SRR3742656	SRS1539829	SRP077877	C4	2011-08-31	China: east of BEIJING	human patient	57		pulmonary tuberculosis	chronic				male		C4	sputum	39.92 N 116.65 E		WGS	public	GENOMIC	Mycobacterium tuberculosis	ILLUMINA
SRR3742669	33	4	Public dataset	MDR		200	PRJNA327294	SAMN05328088	Pathogen.cl		SRX1896861	0	Illumina HiSeq 2000	PAIRED	RANDOM	C1	2016-07-04	773	459	2016-07-09	SRR3742669	SRS1539842	SRP077877	C1	2007-06-20	China: east of BEIJING	human patient	57		pulmonary tuberculosis	chronic				male		C1	sputum	39.92 N 116.65 E		WGS	public	GENOMIC	Mycobacterium tuberculosis	ILLUMINA
SRR3742670	33	4	Public dataset	XDR		200	PRJNA327294	SAMN05328089	Pathogen.cl		SRX1896862	0	Illumina HiSeq 2000	PAIRED	RANDOM	C2	2016-07-04	594	354	2016-07-09	SRR3742670	SRS1539843	SRP077877	C2	2008-10-09	China: east of BEIJING	human patient	57		pulmonary tuberculosis	chronic				male		C2	sputum	39.92 N 116.65 E		WGS	public	GENOMIC	Mycobacterium tuberculosis	ILLUMINA
SRR3743407	34	4	Public dataset	MDR	assembly	202	PRJNA318002	SAMN04633298	Pathogen.cl	BI	SRX1897549	0	Illumina HiSeq 2000	PAIRED	RANDOM	SM-B3B9P	2016-07-05	1061	249	2016-07-05	SRR3743407	SRS1540415	SRP075210	Mycobacterium tuberculosis Moldova_17996	2015-09-09	Moldova	Homo sapiens	missing		Tuberculosis	missing				missing	missing	missing	Sputum	missing	Moldova_17996	WGS	public	GENOMIC	Mycobacterium tuberculosis	ILLUMINA
SRR3743481	34	4	Public dataset	MDR	assembly	202	PRJNA318002	SAMN04633355	Pathogen.cl	BI	SRX1897623	0	Illumina HiSeq 2000	PAIRED	RANDOM	SM-B3B9G	2016-07-05	909	218	2016-07-05	SRR3743481	SRS1540488	SRP075210	Mycobacterium tuberculosis Moldova_21656	2015-11-10	Moldova	Homo sapiens	missing		Tuberculosis	missing				missing	missing	missing	Sputum	missing	Moldova_21656	WGS	public	GENOMIC	Mycobacterium tuberculosis	ILLUMINA
SRR5153911	34	4	Public dataset	MDR	assembly	202	PRJNA318002	SAMN06210081	Pathogen.cl	BI	SRX2472107	0	Illumina HiSeq 2500	PAIRED	RANDOM	SM-DBSG3	2017-01-08	1021	374	2017-01-07	SRR5153911	SRS1903688	SRP075210	Mycobacterium tuberculosis complex 13800	2015	Moldova	Homo sapiens			Tuberculosis							missing	Sputum	missing	13800	WGS	public	GENOMIC	Mycobacterium tuberculosis	ILLUMINA
SRR5153924	34	4	Public dataset	MDR	assembly	202	PRJNA318002	SAMN06210100	Pathogen.cl	BI	SRX2472120	0	Illumina HiSeq 2500	PAIRED	RANDOM	SM-DBSFX	2017-01-08	830	302	2017-01-07	SRR5153924	SRS1903701	SRP075210	Mycobacterium tuberculosis complex 22538	2014	Moldova	Homo sapiens			Tuberculosis							missing	Sputum	missing	22538	WGS	public	GENOMIC	Mycobacterium tuberculosis	ILLUMINA
5190-13	35	4	German dataset	XDR	NA	NA	NA	NA	NA	NA	NA	NA	NA	NA	NA	NA	NA	NA	NA	NA	NA	NA	NA	NA	2013	Germany	NA	NA	NA	NA	NA	NA	NA	NA	NA	NA	NA	NA	NA	NA	NA	NA	NA	NA	NA
SRR5152908	35	4	Public dataset	XDR	assembly	202	PRJNA318002	SAMN06209921	Pathogen.cl	BI	SRX2470894	0	Illumina HiSeq 2500	PAIRED	RANDOM	SM-D75E7	2017-01-06	1020	506	2017-01-06	SRR5152908	SRS1903007	SRP075210	Mycobacterium tuberculosis 15-010728	2015	Georgia: Tbilisi	Homo sapiens			Tuberculosis							missing	Sputum	missing	15-010728	WGS	public	GENOMIC	Mycobacterium tuberculosis	ILLUMINA
SRR5152921	35	4	Public dataset	MDR	assembly	202	PRJNA318002	SAMN06209894	Pathogen.cl	BI	SRX2470936	0	Illumina HiSeq 2500	PAIRED	RANDOM	SM-D75DY	2017-01-07	1307	647	2017-01-07	SRR5152921	SRS1903049	SRP075210	Mycobacterium tuberculosis 15-005821	2015	Georgia: Tbilisi	Homo sapiens			Tuberculosis							missing	Sputum	missing	15-005821	WGS	public	GENOMIC	Mycobacterium tuberculosis	ILLUMINA
SRR5153262	35	4	Public dataset	XDR	assembly	202	PRJNA318002	SAMN05789053	Pathogen.cl	BI	SRX2471335	0	Illumina HiSeq 2500	PAIRED	RANDOM	SM-CWQL2	2017-01-07	894	417	2017-01-07	SRR5153262	SRS1903345	SRP075210	Mycobacterium tuberculosis G-065	2014	Georgia: Tbilisi	Homo sapiens	missing		Tuberculosis	missing				missing	missing	missing	Sputum	missing	G-065	WGS	public	GENOMIC	Mycobacterium tuberculosis	ILLUMINA
SRR5535919	36	4	Public dataset	MDR	assembly	202	PRJNA300846	SAMN06251277	Pathogen.cl	BI	SRX2805509	0	Illumina HiSeq 2500	PAIRED	PCR	G106224	2017-05-12	709	407	2017-05-12	SRR5535919	SRS2185333	SRP077478	G08366	missing	Botswana	Homo sapiens	missing		Tuberculosis	missing				missing	missing	missing	sputum	missing	G08366	WGS	public	GENOMIC	Mycobacterium tuberculosis	ILLUMINA
SRR5535921	36	4	Public dataset	MDR	assembly	202	PRJNA300846	SAMN06251278	Pathogen.cl	BI	SRX2805511	0	Illumina HiSeq 2500	PAIRED	PCR	G106225	2017-05-12	284	162	2017-05-12	SRR5535921	SRS2185335	SRP077478	G08367	missing	Botswana	Homo sapiens	missing		Tuberculosis	missing				missing	missing	missing	sputum	missing	G08367	WGS	public	GENOMIC	Mycobacterium tuberculosis	ILLUMINA
SRR5535923	36	4	Public dataset	MDR	assembly	202	PRJNA300846	SAMN06251276	Pathogen.cl	BI	SRX2805513	0	Illumina HiSeq 2500	PAIRED	PCR	G106223	2017-05-12	784	443	2017-05-12	SRR5535923	SRS2185337	SRP077478	G08365	missing	Botswana	Homo sapiens	missing		Tuberculosis	missing				missing	missing	missing	sputum	missing	G08365	WGS	public	GENOMIC	Mycobacterium tuberculosis	ILLUMINA
SRR5535925	36	4	Public dataset	MDR	assembly	202	PRJNA300846	SAMN06251280	Pathogen.cl	BI	SRX2805515	0	Illumina HiSeq 2500	PAIRED	PCR	G106226	2017-05-12	664	374	2017-05-12	SRR5535925	SRS2185339	SRP077478	G08357	missing	Botswana	Homo sapiens	missing		Tuberculosis	missing				missing	missing	missing	sputum	missing	G08357	WGS	public	GENOMIC	Mycobacterium tuberculosis	ILLUMINA
SRR5818575	37	4	Public dataset	MDR		202	PRJNA393924	SAMN07344605	Pathogen.cl		SRX2996868	0	Illumina HiSeq 2500	PAIRED	RANDOM	120_2015_WGS	2017-07-12	390	240	2017-07-12	SRR5818575	SRS2348085	SRP111624	120_2015	2014/2015	Djibouti	Homo sapiens			Tuberculosis							Clinical isolate17	Not applicable	Not collected		WGS	public	GENOMIC	Mycobacterium tuberculosis	ILLUMINA
SRR5818576	37	4	Public dataset	MDR		202	PRJNA393924	SAMN07344604	Pathogen.cl		SRX2996867	0	Illumina HiSeq 2500	PAIRED	RANDOM	119_2015_WGS	2017-07-12	395	246	2017-07-12	SRR5818576	SRS2348086	SRP111624	119_2015	2014/2015	Djibouti	Homo sapiens			Tuberculosis							Clinical isolate16	Not applicable	Not collected		WGS	public	GENOMIC	Mycobacterium tuberculosis	ILLUMINA
SRR5818695	37	4	Public dataset	MDR		302	PRJNA393924	SAMN07344726	Pathogen.cl		SRX2996748	0	Illumina HiSeq 2500	PAIRED	RANDOM	96_2015_WGS	2017-07-12	265	117	2017-07-12	SRR5818695	SRS2347967	SRP111624	96_2015	2014/2015	Djibouti	Homo sapiens			Tuberculosis							Clinical isolate138	Not applicable	Not collected		WGS	public	GENOMIC	Mycobacterium tuberculosis	ILLUMINA
SRR5818697	37	4	Public dataset	MDR		202	PRJNA393924	SAMN07344724	Pathogen.cl		SRX2996746	0	Illumina HiSeq 2500	PAIRED	RANDOM	94_2015_WGS	2017-07-12	313	156	2017-07-12	SRR5818697	SRS2347965	SRP111624	94_2015	2014/2015	Djibouti	Homo sapiens			Tuberculosis							Clinical isolate136	Not applicable	Not collected		WGS	public	GENOMIC	Mycobacterium tuberculosis	ILLUMINA
SRR3732678	38	4	Public dataset	MDR	BioProject224	202	PRJNA300846	SAMN04522083	Pathogen.cl	BI	SRX1888483	0	Illumina HiSeq 2500	PAIRED	PCR	G05155	2016-06-30	274	116	2016-06-30	SRR3732678	SRS1531852	SRP077478	G05155	missing	Peru	Homo sapiens	missing		Tuberculosis	missing				missing	missing	missing	sputum	missing	G05155	WGS	public	GENOMIC	Mycobacterium tuberculosis	ILLUMINA
SRR3732721	38	4	Public dataset	MDR	BioProject224	202	PRJNA300846	SAMN04522053	Pathogen.cl	BI	SRX1888527	0	Illumina HiSeq 2500	PAIRED	PCR	G05123	2016-06-30	291	124	2016-06-30	SRR3732721	SRS1531895	SRP077478	G05123	missing	Peru	Homo sapiens	missing		Tuberculosis	missing				missing	missing	missing	sputum	missing	G05123	WGS	public	GENOMIC	Mycobacterium tuberculosis	ILLUMINA
SRR5535703	38	4	Public dataset	MDR	assembly	202	PRJNA300846	SAMN04522055	Pathogen.cl	BI	SRX2805293	0	Illumina HiSeq 2500	PAIRED	PCR	G102623	2017-05-12	546	270	2017-05-12	SRR5535703	SRS1531780	SRP077478	G05121	missing	Peru	Homo sapiens	missing		Tuberculosis	missing				missing	missing	missing	sputum	missing	G05121	WGS	public	GENOMIC	Mycobacterium tuberculosis	ILLUMINA
SRR5535706	38	4	Public dataset	MDR	assembly	202	PRJNA300846	SAMN04522032	Pathogen.cl	BI	SRX2805296	0	Illumina HiSeq 2500	PAIRED	PCR	G102617	2017-05-12	553	277	2017-05-12	SRR5535706	SRS2185157	SRP077478	G05023	missing	Peru	Homo sapiens	missing		Tuberculosis	missing				missing	missing	missing	sputum	missing	G05023	WGS	public	GENOMIC	Mycobacterium tuberculosis	ILLUMINA
SRR5067440	39	4	Public dataset	MDR		297	PRJNA355614	SAMN06092294	Pathogen.cl		SRX2387738	0	Illumina HiSeq 2500	PAIRED	RANDOM	HCMC0597	2016-12-01	371	181	2017-03-21	SRR5067440	SRS1829681	SRP094134	HCMC0597	2010	Viet Nam: Ho Chi Minh City	Homo sapiens			tuberculosis							HCMC0597	sputum	10.82 N 106.63 E		WGS	public	GENOMIC	Mycobacterium tuberculosis	ILLUMINA
SRR5073533	39	4	Public dataset	MDR		299	PRJNA355614	SAMN06055656	Pathogen.cl		SRX2392623	0	Illumina HiSeq 2500	PAIRED	RANDOM	HCMC1259	2016-12-02	334	159	2017-03-21	SRR5073533	SRS1834079	SRP094134	HCMC1259	2009	Viet Nam: Ho Chi Minh City	Homo sapiens			tuberculosis							HCMC1259	sputum	10.82 N 106.63 E		WGS	public	GENOMIC	Mycobacterium tuberculosis	ILLUMINA
SRR5074074	39	4	Public dataset	MDR		288	PRJNA355614	SAMN06055993	Pathogen.cl		SRX2393165	0	Illumina HiSeq 2500	PAIRED	RANDOM	HCMC1596	2016-12-02	508	240	2017-03-21	SRR5074074	SRS1834617	SRP094134	HCMC1596	2009	Viet Nam: Ho Chi Minh City	Homo sapiens			tuberculosis							HCMC1596	sputum	10.82 N 106.63 E		WGS	public	GENOMIC	Mycobacterium tuberculosis	ILLUMINA
SRR5074146	39	4	Public dataset	MDR		295	PRJNA355614	SAMN06055968	Pathogen.cl		SRX2393235	0	Illumina HiSeq 2500	PAIRED	RANDOM	HCMC1571	2016-12-02	321	152	2017-03-21	SRR5074146	SRS1834687	SRP094134	HCMC1571	2009	Viet Nam: Ho Chi Minh City	Homo sapiens			tuberculosis							HCMC1571	sputum	10.82 N 106.63 E		WGS	public	GENOMIC	Mycobacterium tuberculosis	ILLUMINA
ERR1555043	40	3	Public dataset	MDR	GCA_000195955.1	250	PRJEB5280	SAMEA3725913		THE WELLCOME TRUST SANGER INSTITUTE	ERX1625799	447	Illumina HiSeq 2000	PAIRED	RANDOM	16462189	2016-08-05	509	98	2016-08-05	ERR1555043	ERS1033062	ERP004677	37dbcbe0-b5f3-11e5-aed5-3c4a9275d6c6	nan																WGS	public	GENOMIC	Mycobacterium tuberculosis	ILLUMINA
ERR1555045	40	3	Public dataset	MDR	GCA_000195955.1	250	PRJEB5280	SAMEA3725915		THE WELLCOME TRUST SANGER INSTITUTE	ERX1625801	459	Illumina HiSeq 2000	PAIRED	RANDOM	16462213	2016-08-05	487	94	2016-08-05	ERR1555045	ERS1033064	ERP004677	37f1ebf0-b5f3-11e5-aed5-3c4a9275d6c6	nan																WGS	public	GENOMIC	Mycobacterium tuberculosis	ILLUMINA
ERR1555054	40	3	Public dataset	MDR	GCA_000195955.1	250	PRJEB5280	SAMEA3725924		THE WELLCOME TRUST SANGER INSTITUTE	ERX1625810	459	Illumina HiSeq 2000	PAIRED	RANDOM	16462226	2016-08-05	467	90	2016-08-05	ERR1555054	ERS1033073	ERP004677	38475ef0-b5f3-11e5-aed5-3c4a9275d6c6	nan																WGS	public	GENOMIC	Mycobacterium tuberculosis	ILLUMINA
ERR1555058	41	3	Public dataset	MDR	GCA_000195955.1	250	PRJEB5280	SAMEA3725928		THE WELLCOME TRUST SANGER INSTITUTE	ERX1625814	482	Illumina HiSeq 2000	PAIRED	RANDOM	16462179	2016-08-05	603	123	2016-08-05	ERR1555058	ERS1033077	ERP004677	386fce80-b5f3-11e5-aed5-3c4a9275d6c6	nan																WGS	public	GENOMIC	Mycobacterium tuberculosis	ILLUMINA
ERR1555059	41	3	Public dataset	MDR	GCA_000195955.1	250	PRJEB5280	SAMEA3725929		THE WELLCOME TRUST SANGER INSTITUTE	ERX1625815	472	Illumina HiSeq 2000	PAIRED	RANDOM	16462191	2016-08-05	530	105	2016-08-05	ERR1555059	ERS1033078	ERP004677	3876d360-b5f3-11e5-aed5-3c4a9275d6c6	nan																WGS	public	GENOMIC	Mycobacterium tuberculosis	ILLUMINA
ERR1555062	41	3	Public dataset	MDR	GCA_000195955.1	250	PRJEB5280	SAMEA3725932		THE WELLCOME TRUST SANGER INSTITUTE	ERX1625818	443	Illumina HiSeq 2000	PAIRED	RANDOM	16462227	2016-08-05	486	94	2016-08-05	ERR1555062	ERS1033081	ERP004677	388db6c0-b5f3-11e5-aed5-3c4a9275d6c6	nan																WGS	public	GENOMIC	Mycobacterium tuberculosis	ILLUMINA
ERR1664620	42	3	Public dataset	MDR		586	PRJEB15555	SAMEA4473374		LSHTM	ERX1734931	1000	Illumina MiSeq	PAIRED	PCR	unspecified	2016-10-14	332	212	2016-10-13	ERR1664620	ERS1372553	ERP017368	SRMTB2	nan																WGS	public	GENOMIC	Mycobacterium tuberculosis	ILLUMINA
ERR1664645	42	3	Public dataset	MDR		586	PRJEB15555	SAMEA4473399		LSHTM	ERX1734956	1000	Illumina MiSeq	PAIRED	PCR	unspecified	2016-10-14	247	158	2016-10-13	ERR1664645	ERS1372578	ERP017368	SRMTB27	nan																WGS	public	GENOMIC	Mycobacterium tuberculosis	ILLUMINA
ERR1664655	42	3	Public dataset	MDR		585	PRJEB15555	SAMEA4473409		LSHTM	ERX1734966	1000	Illumina MiSeq	PAIRED	PCR	unspecified	2016-10-14	233	149	2016-10-13	ERR1664655	ERS1372588	ERP017368	SRMTB37	nan																WGS	public	GENOMIC	Mycobacterium tuberculosis	ILLUMINA
ERR1664622	43	3	Public dataset	XDR		585	PRJEB15555	SAMEA4473376		LSHTM	ERX1734933	1000	Illumina MiSeq	PAIRED	PCR	unspecified	2016-10-14	302	197	2016-10-13	ERR1664622	ERS1372555	ERP017368	SRMTB4	nan																WGS	public	GENOMIC	Mycobacterium tuberculosis	ILLUMINA
ERR1664647	43	3	Public dataset	XDR		588	PRJEB15555	SAMEA4473401		LSHTM	ERX1734958	1000	Illumina MiSeq	PAIRED	PCR	unspecified	2016-10-14	313	200	2016-10-13	ERR1664647	ERS1372580	ERP017368	SRMTB29	nan																WGS	public	GENOMIC	Mycobacterium tuberculosis	ILLUMINA
ERR1664657	43	3	Public dataset	XDR		587	PRJEB15555	SAMEA4473411		LSHTM	ERX1734968	1000	Illumina MiSeq	PAIRED	PCR	unspecified	2016-10-14	307	196	2016-10-13	ERR1664657	ERS1372590	ERP017368	SRMTB39	nan																WGS	public	GENOMIC	Mycobacterium tuberculosis	ILLUMINA
ERR1679605	44	3	Public dataset	MDR		345	PRJEB15857	SAMEA4501298		BIRMINGHAM UNIVERSITY	ERX1749275	300	Illumina MiSeq	PAIRED	other	unspecified	2016-12-14	269	169	2016-12-13	ERR1679605	ERS1400477	ERP017693	NG30	2012	Nigeria											MTBC	Sputum			WGS	public	GENOMIC	Mycobacterium tuberculosis	ILLUMINA
ERR1679609	44	3	Public dataset	MDR		346	PRJEB15857	SAMEA4501302		BIRMINGHAM UNIVERSITY	ERX1749279	300	Illumina MiSeq	PAIRED	other	unspecified	2016-12-14	224	139	2016-12-13	ERR1679609	ERS1400481	ERP017693	NG34	2012	Nigeria											MTBC	Sputum			WGS	public	GENOMIC	Mycobacterium tuberculosis	ILLUMINA
ERR1679610	44	3	Public dataset	MDR		360	PRJEB15857	SAMEA4501303		BIRMINGHAM UNIVERSITY	ERX1749280	300	Illumina MiSeq	PAIRED	other	unspecified	2016-12-14	185	117	2016-12-13	ERR1679610	ERS1400482	ERP017693	NG35	2012	Nigeria											MTBC	Sputum			WGS	public	GENOMIC	Mycobacterium tuberculosis	ILLUMINA
SRR3544717	45	3	Public dataset	XDR	BioProject224	202	PRJNA318002	SAMN05001052	Pathogen.cl	BI	SRX1774782	0	Illumina HiSeq 2000	PAIRED	RANDOM	SM-APNFO	2016-05-19	1007	294	2016-05-19	SRR3544717	SRS1446230	SRP075210	Mycobacterium tuberculosis G-033_2	2014	Georgia	Homo sapiens	missing		Tuberculosis	missing				missing	missing	missing	Sputum	missing	G-033_2	WGS	public	GENOMIC	Mycobacterium tuberculosis	ILLUMINA
SRR3544740	45	3	Public dataset	XDR	BioProject224	202	PRJNA318002	SAMN05001044	Pathogen.cl	BI	SRX1774805	0	Illumina HiSeq 2000	PAIRED	RANDOM	SM-APNF6	2016-05-19	3021	847	2016-05-19	SRR3544740	SRS1446253	SRP075210	Mycobacterium tuberculosis G-033S_1_1	2014	Georgia	Homo sapiens	missing		Tuberculosis	missing				missing	missing	missing	Sputum	missing	G-033S_1_1	WGS	public	GENOMIC	Mycobacterium tuberculosis	ILLUMINA
SRR5153332	45	3	Public dataset	XDR	assembly	202	PRJNA318002	SAMN05789085	Pathogen.cl	BI	SRX2471423	0	Illumina HiSeq 2500	PAIRED	RANDOM	SM-CWQLT	2017-01-07	1068	496	2017-01-07	SRR5153332	SRS1903424	SRP075210	Mycobacterium tuberculosis G-094	2014	Georgia: Tbilisi	Homo sapiens	missing		Tuberculosis	missing				missing	missing	missing	Sputum	missing	G-094	WGS	public	GENOMIC	Mycobacterium tuberculosis	ILLUMINA
SRR3544729	46	3	Public dataset	XDR	BioProject224	202	PRJNA318002	SAMN05001043	Pathogen.cl	BI	SRX1774794	0	Illumina HiSeq 2000	PAIRED	RANDOM	SM-APNFP	2016-05-19	2137	623	2016-05-19	SRR3544729	SRS1446242	SRP075210	Mycobacterium tuberculosis G-034_1	2014	Georgia	Homo sapiens	missing		Tuberculosis	missing				missing	missing	missing	Sputum	missing	G-034_1	WGS	public	GENOMIC	Mycobacterium tuberculosis	ILLUMINA
SRR5152909	46	3	Public dataset	XDR	assembly	202	PRJNA318002	SAMN06209937	Pathogen.cl	BI	SRX2470895	0	Illumina HiSeq 2500	PAIRED	RANDOM	SM-D75EB	2017-01-06	975	479	2017-01-06	SRR5152909	SRS1903008	SRP075210	Mycobacterium tuberculosis 15-011925	2015	Georgia: Tbilisi	Homo sapiens			Tuberculosis							missing	Sputum	missing	15-011925	WGS	public	GENOMIC	Mycobacterium tuberculosis	ILLUMINA
SRR5761429	46	3	Public dataset	XDR		202	PRJNA392103	SAMN07281456	Pathogen.cl		SRX2961215	0	Illumina HiSeq 2500	PAIRED	RANDOM	lib58479_3249	2017-06-27	2198	791	2017-06-27	SRR5761429	SRS2318076	SRP110606	12-15893	2013	Georgia: Tbilisi	Homo sapiens			tuberculosis							from TB patient	sputum patient	not applicable	Beijing K2	WGS	public	GENOMIC	Mycobacterium tuberculosis	ILLUMINA
SRR3675262	47	3	Public dataset	MDR	ASM920v1	302	PRJNA302362	SAMN05276356	Pathogen.cl	MODMEDMICOXFORD	SRX1850616	0	Illumina MiSeq	PAIRED	RANDOM	7626930	2016-06-22	224	91	2016-08-08	SRR3675262	SRS1518906	SRP076676	MMMOSAM:32b66345-5026-4014-86c6-d18e2f9bdc36	2015-01-01	United Kingdom: Oxford	Homo sapiens			Mycobacterium tuberculosis infection							7626930	Clinical sample	NA	NA	WGS	public	GENOMIC	Mycobacterium tuberculosis	ILLUMINA
SRR3675289	47	3	Public dataset	MDR	ASM920v1	302	PRJNA302362	SAMN05276382	Pathogen.cl	MODMEDMICOXFORD	SRX1850642	0	Illumina MiSeq	PAIRED	RANDOM	7626675	2016-06-22	389	192	2016-08-08	SRR3675289	SRS1518932	SRP076676	MMMOSAM:4b191af4-5415-4987-9465-9a96abaa6e9b	2015-01-01	United Kingdom: Oxford	Homo sapiens			Mycobacterium tuberculosis infection							7626675	Clinical sample	NA	NA	WGS	public	GENOMIC	Mycobacterium tuberculosis	ILLUMINA
SRR3675523	47	3	Public dataset	MDR	ASM920v1	302	PRJNA302362	SAMN05276493	Pathogen.cl	MODMEDMICOXFORD	SRX1850795	0	Illumina MiSeq	PAIRED	RANDOM	7627226	2016-06-22	221	111	2016-08-08	SRR3675523	SRS1519043	SRP076676	MMMOSAM:b3acf5c6-5597-4e4f-8334-8cae4be9b61d	2015-01-01	United Kingdom: Oxford	Homo sapiens			Mycobacterium tuberculosis infection							7627226	Clinical sample	NA	NA	WGS	public	GENOMIC	Mycobacterium tuberculosis	ILLUMINA
SRR4423139	48	3	Public dataset	MDR		355	PRJNA343956	SAMN05806773	Pathogen.cl		SRX2245323	0	Illumina MiSeq	PAIRED	Restriction Digest	ITM-083358	2016-10-14	423	241	2016-10-19	SRR4423139	SRS1745871	SRP091536	ITM-083358	2008-06-21	Bangladesh: Damien Foundation Project area	Homo sapiens			Tuberculosis							MDR-TB patient	culture from sputum	not collected		WGS	public	GENOMIC	Mycobacterium tuberculosis	ILLUMINA
SRR4423146	48	3	Public dataset	MDR		405	PRJNA343956	SAMN05806750	Pathogen.cl		SRX2245330	0	Illumina MiSeq	PAIRED	Restriction Digest	ITM-111346	2016-10-14	731	426	2016-10-19	SRR4423146	SRS1745878	SRP091536	ITM-111346	2011-04-09	Bangladesh: Damien Foundation Project area	Homo sapiens			Tuberculosis							MDR-TB patient	culture from sputum	not collected		WGS	public	GENOMIC	Mycobacterium tuberculosis	ILLUMINA
SRR4423153	48	3	Public dataset	MDR		414	PRJNA343956	SAMN05806752	Pathogen.cl		SRX2245337	0	Illumina MiSeq	PAIRED	Restriction Digest	ITM-111485	2016-10-14	571	334	2016-10-19	SRR4423153	SRS1745885	SRP091536	ITM-111485	2011-05-11	Bangladesh: Damien Foundation Project area	Homo sapiens			Tuberculosis							MDR-TB patient	culture from sputum	not collected		WGS	public	GENOMIC	Mycobacterium tuberculosis	ILLUMINA
SRR4423154	49	3	Public dataset	MDR		359	PRJNA343956	SAMN05806766	Pathogen.cl		SRX2245338	0	Illumina MiSeq	PAIRED	Restriction Digest	ITM-072228	2016-10-14	409	232	2016-10-19	SRR4423154	SRS1745886	SRP091536	ITM-072228	2007-05-22	Bangladesh: Damien Foundation Project area	Homo sapiens			Tuberculosis							MDR-TB patient	culture from sputum	not collected		WGS	public	GENOMIC	Mycobacterium tuberculosis	ILLUMINA
SRR4423162	49	3	Public dataset	MDR		354	PRJNA343956	SAMN05806768	Pathogen.cl		SRX2245346	0	Illumina MiSeq	PAIRED	Restriction Digest	ITM-073332	2016-10-14	456	260	2016-10-19	SRR4423162	SRS1745898	SRP091536	ITM-073332	2007-08-01	Bangladesh: Damien Foundation Project area	Homo sapiens			Tuberculosis							MDR-TB patient	culture from sputum	not collected		WGS	public	GENOMIC	Mycobacterium tuberculosis	ILLUMINA
SRR4423171	49	3	Public dataset	MDR		387	PRJNA343956	SAMN05806756	Pathogen.cl		SRX2245355	0	Illumina MiSeq	PAIRED	Restriction Digest	ITM-120718	2016-10-14	278	170	2016-10-19	SRR4423171	SRS1745902	SRP091536	ITM-120718	2012-02-13	Bangladesh: Damien Foundation Project area	Homo sapiens			Tuberculosis							MDR-TB patient	culture from sputum	not collected		WGS	public	GENOMIC	Mycobacterium tuberculosis	ILLUMINA
SRR5065526	50	3	Public dataset	MDR		292	PRJNA355614	SAMN06091821	Pathogen.cl		SRX2385892	0	Illumina HiSeq 2500	PAIRED	RANDOM	HCMC0124	2016-11-30	467	225	2017-03-21	SRR5065526	SRS1827957	SRP094134	HCMC0124	2011	Viet Nam: Ho Chi Minh City	Homo sapiens			tuberculosis							HCMC0124	sputum	10.82 N 106.63 E		WGS	public	GENOMIC	Mycobacterium tuberculosis	ILLUMINA
SRR5065595	50	3	Public dataset	MDR		287	PRJNA355614	SAMN06091780	Pathogen.cl		SRX2385959	0	Illumina HiSeq 2500	PAIRED	RANDOM	HCMC0083	2016-11-30	501	239	2017-03-21	SRR5065595	SRS1828024	SRP094134	HCMC0083	2011	Viet Nam: Ho Chi Minh City	Homo sapiens			tuberculosis							HCMC0083	sputum	10.82 N 106.63 E		WGS	public	GENOMIC	Mycobacterium tuberculosis	ILLUMINA
SRR5067289	50	3	Public dataset	MDR		297	PRJNA355614	SAMN06092599	Pathogen.cl		SRX2387587	0	Illumina HiSeq 2500	PAIRED	RANDOM	HCMC0902	2016-12-01	529	252	2017-03-21	SRR5067289	SRS1829530	SRP094134	HCMC0902	2010	Viet Nam: Ho Chi Minh City	Homo sapiens			tuberculosis							HCMC0902	sputum	10.82 N 106.63 E		WGS	public	GENOMIC	Mycobacterium tuberculosis	ILLUMINA
SRR5486866	51	3	Public dataset	MDR		286	PRJNA384815	SAMN06849037	Pathogen.cl		SRX2769767	0	Illumina MiSeq	PAIRED	PCR	D8-268	2017-04-29	1123	420	2017-04-29	SRR5486866	SRS2153363	SRP105438	Romania_24268A	2015-11-24	Romania:Bucuresti	Homo sapiens NCBI:9606			Tuberculosis							missing	sputum	45.9432 N 24.9668 E	Romania_24268A	WGS	public	GENOMIC	Mycobacterium tuberculosis	ILLUMINA
SRR5486884	51	3	Public dataset	MDR		292	PRJNA384815	SAMN06849031	Pathogen.cl		SRX2769785	0	Illumina MiSeq	PAIRED	PCR	D1-280	2017-04-29	583	223	2017-04-29	SRR5486884	SRS2153380	SRP105438	Romania_16280A	2015-07-27	Romania:Bucuresti	Homo sapiens NCBI:9606			Tuberculosis							missing	sputum	45.9432 N 24.9668 E	Romania_16280A	WGS	public	GENOMIC	Mycobacterium tuberculosis	ILLUMINA
SRR5486895	51	3	Public dataset	MDR		290	PRJNA384815	SAMN06849027	Pathogen.cl		SRX2769796	0	Illumina MiSeq	PAIRED	PCR	C6-072	2017-04-29	618	237	2017-04-29	SRR5486895	SRS2153391	SRP105438	Romania_22072A	26-Oct-2015	Romania:Bucuresti	Homo sapiens NCBI:9606			Tuberculosis							missing	sputum	45.9432 N 24.9668 E	Romania_22072A	WGS	public	GENOMIC	Mycobacterium tuberculosis	ILLUMINA
SRR5486875	52	3	Public dataset	MDR		289	PRJNA384815	SAMN06849011	Pathogen.cl		SRX2769776	0	Illumina MiSeq	PAIRED	PCR	A1-670	2017-04-29	698	266	2017-04-29	SRR5486875	SRS2153371	SRP105438	Romania_18670A	2015-09-03	Romania:Bucuresti	Homo sapiens NCBI:9606			Tuberculosis							missing	sputum	45.9432 N 24.9668 E	Romania_18670A	WGS	public	GENOMIC	Mycobacterium tuberculosis	ILLUMINA
SRR5486897	52	3	Public dataset	MDR		298	PRJNA384815	SAMN06849050	Pathogen.cl		SRX2769798	0	Illumina MiSeq	PAIRED	PCR	F4-151	2017-04-29	407	160	2017-04-29	SRR5486897	SRS2153393	SRP105438	Romania_1151	2016-01-19	Romania:Bucuresti	Homo sapiens NCBI:9606			Tuberculosis							missing	sputum	45.9432 N 24.9668 E	Romania_1151	WGS	public	GENOMIC	Mycobacterium tuberculosis	ILLUMINA
SRR5486906	52	3	Public dataset	MDR		299	PRJNA384815	SAMN06849033	Pathogen.cl		SRX2769807	0	Illumina MiSeq	PAIRED	PCR	D3-787	2017-04-29	513	217	2017-04-29	SRR5486906	SRS2153402	SRP105438	Romania_13787B	2015-06-18	Romania:Bucuresti	Homo sapiens NCBI:9606			Tuberculosis							missing	sputum	45.9432 N 24.9668 E	Romania_13787B	WGS	public	GENOMIC	Mycobacterium tuberculosis	ILLUMINA
304-13	53	3	German dataset	MDR	NA	NA	NA	NA	NA	NA	NA	NA	NA	NA	NA	NA	NA	NA	NA	NA	NA	NA	NA	NA	2013	Germany	NA	NA	NA	NA	NA	NA	NA	NA	NA	NA	NA	NA	NA	NA	NA	NA	NA	NA	NA
SRR5486885	53	3	Public dataset	MDR		290	PRJNA384815	SAMN06849040	Pathogen.cl		SRX2769786	0	Illumina MiSeq	PAIRED	PCR	E2-735	2017-04-29	378	147	2017-04-29	SRR5486885	SRS2153381	SRP105438	Romania_2735A	2016-02-05	Romania:Bucuresti	Homo sapiens NCBI:9606			Tuberculosis							missing	sputum	45.9432 N 24.9668 E	Romania_2735A	WGS	public	GENOMIC	Mycobacterium tuberculosis	ILLUMINA
SRR5486879	53	3	Public dataset	XDR		298	PRJNA384815	SAMN06849035	Pathogen.cl		SRX2769780	0	Illumina MiSeq	PAIRED	PCR	D5-522	2017-04-29	1659	683	2017-04-29	SRR5486879	SRS2153375	SRP105438	Romania_23522	2015-11-13	Romania:Bucuresti	Homo sapiens NCBI:9606			Tuberculosis							missing	sputum	45.9432 N 24.9668 E	Romania_23522	WGS	public	GENOMIC	Mycobacterium tuberculosis	ILLUMINA
10896-12	54	3	German dataset	MDR	NA	NA	NA	NA	NA	NA	NA	NA	NA	NA	NA	NA	NA	NA	NA	NA	NA	NA	NA	NA	2012	Germany	NA	NA	NA	NA	NA	NA	NA	NA	NA	NA	NA	NA	NA	NA	NA	NA	NA	NA	NA
5871-12	54	3	German dataset	MDR	NA	NA	NA	NA	NA	NA	NA	NA	NA	NA	NA	NA	NA	NA	NA	NA	NA	NA	NA	NA	2012	Germany	NA	NA	NA	NA	NA	NA	NA	NA	NA	NA	NA	NA	NA	NA	NA	NA	NA	NA	NA
6364-12	54	3	German dataset	MDR	NA	NA	NA	NA	NA	NA	NA	NA	NA	NA	NA	NA	NA	NA	NA	NA	NA	NA	NA	NA	2012	Germany	NA	NA	NA	NA	NA	NA	NA	NA	NA	NA	NA	NA	NA	NA	NA	NA	NA	NA	NA
ERR1873441	55	3	Public dataset	MDR		200	PRJEB14199	SAMEA95486668		UNIVERSITY OF CAPE TOWN	ERX1933966	100	Illumina HiSeq 2000	PAIRED	size fractionation	unspecified	2017-03-12	599	408	2017-03-08	ERR1873441	ERS1565430	ERP015827	M_tuberculosis__R16758_LFO46Pool105_3311__L5_GTACGCAA_L005	2011	Cape town, South Africa											Mycobacterium tuberculosis	sputum			WGS	public	GENOMIC	Mycobacterium tuberculosis	ILLUMINA
ERR1873448	55	3	Public dataset	XDR		200	PRJEB14199	SAMEA95489668		UNIVERSITY OF CAPE TOWN	ERX1933973	100	Illumina HiSeq 2000	PAIRED	size fractionation	unspecified	2017-03-12	684	473	2017-03-08	ERR1873448	ERS1565434	ERP015827	R10512_LFO46Pool105_3311__L5_AGAGTCAA_L005	2010	Cape town, South Africa											Mycobacterium tuberculosis	sputum			WGS	public	GENOMIC	Mycobacterium tuberculosis	ILLUMINA
ERR1873550	55	3	Public dataset	XDR		200	PRJEB14199	SAMEA95537668		UNIVERSITY OF CAPE TOWN	ERX1934075	100	Illumina HiSeq 2000	PAIRED	size fractionation	unspecified	2017-03-12	418	285	2017-03-08	ERR1873550	ERS1565498	ERP015827	R7895_LFO46Pool106_3312__L6_CGGATTGC_L006	2009	Cape town, South Africa											Mycobacterium tuberculosis	sputum			WGS	public	GENOMIC	Mycobacterium tuberculosis	ILLUMINA
SRR5065588	56	3	Public dataset	MDR		297	PRJNA355614	SAMN06092086	Pathogen.cl		SRX2385952	0	Illumina HiSeq 2500	PAIRED	RANDOM	HCMC0389	2016-11-30	446	220	2017-03-21	SRR5065588	SRS1828017	SRP094134	HCMC0389	2010	Viet Nam: Ho Chi Minh City	Homo sapiens			tuberculosis							HCMC0389	sputum	10.82 N 106.63 E		WGS	public	GENOMIC	Mycobacterium tuberculosis	ILLUMINA
SRR5065596	56	3	Public dataset	MDR		291	PRJNA355614	SAMN06091883	Pathogen.cl		SRX2385960	0	Illumina HiSeq 2500	PAIRED	RANDOM	HCMC0186	2016-11-30	374	176	2017-03-21	SRR5065596	SRS1828025	SRP094134	HCMC0186	2011	Viet Nam: Ho Chi Minh City	Homo sapiens			tuberculosis							HCMC0186	sputum	10.82 N 106.63 E		WGS	public	GENOMIC	Mycobacterium tuberculosis	ILLUMINA
SRR5073854	56	3	Public dataset	MDR		296	PRJNA355614	SAMN06055810	Pathogen.cl		SRX2392944	0	Illumina HiSeq 2500	PAIRED	RANDOM	HCMC1413	2016-12-02	316	144	2017-03-21	SRR5073854	SRS1834396	SRP094134	HCMC1413	2009	Viet Nam: Ho Chi Minh City	Homo sapiens			tuberculosis							HCMC1413	sputum	10.82 N 106.63 E		WGS	public	GENOMIC	Mycobacterium tuberculosis	ILLUMINA
SRR5153716	57	3	Public dataset	MDR	assembly	202	PRJNA318002	SAMN06209985	Pathogen.cl	BI	SRX2471853	0	Illumina HiSeq 2500	PAIRED	RANDOM	SM-D152E	2017-01-07	414	128	2017-01-07	SRR5153716	SRS1903521	SRP075210	Mycobacterium tuberculosis complex 15-017437	2015	Azerbaijan: Baku	Homo sapiens			Tuberculosis							missing	Sputum	missing	15-017437	WGS	public	GENOMIC	Mycobacterium tuberculosis	ILLUMINA
SRR5153082	57	3	Public dataset	XDR	assembly	202	PRJNA318002	SAMN06209881	Pathogen.cl	BI	SRX2471110	0	Illumina HiSeq 2500	PAIRED	RANDOM	SM-D14ZZ	2017-01-07	613	185	2017-01-07	SRR5153082	SRS1903170	SRP075210	Mycobacterium tuberculosis 15-001678	2015	Azerbaijan: Baku	Homo sapiens			Tuberculosis							missing	Sputum	missing	15-001678	WGS	public	GENOMIC	Mycobacterium tuberculosis	ILLUMINA
SRR5153812	57	3	Public dataset	XDR	assembly	202	PRJNA318002	SAMN06209997	Pathogen.cl	BI	SRX2471949	0	Illumina HiSeq 2500	PAIRED	RANDOM	SM-D1525	2017-01-07	436	135	2017-01-07	SRR5153812	SRS1903534	SRP075210	Mycobacterium tuberculosis complex 16-004615	2016	Azerbaijan: Baku	Homo sapiens			Tuberculosis							missing	Sputum	missing	16-004615	WGS	public	GENOMIC	Mycobacterium tuberculosis	ILLUMINA
833-12	58	3	German dataset	MDR	NA	NA	NA	NA	NA	NA	NA	NA	NA	NA	NA	NA	NA	NA	NA	NA	NA	NA	NA	NA	2012	Germany	NA	NA	NA	NA	NA	NA	NA	NA	NA	NA	NA	NA	NA	NA	NA	NA	NA	NA	NA
SRR5341237	58	3	Public dataset	MDR	GCF_000195955.2	302	PRJNA376471	SAMN06473180	Pathogen.cl		SRX2637929	0	Illumina MiSeq	PAIRED	unspecified	OU36-FMRHH12	2017-04-03	379	159	2017-08-29	SRR5341237	SRS2045953	SRP101835	OU36-FMRHH12	2014-07-01	India:Mumbai	Homo sapiens			Tuberculosis							isolate_31	Sputum	19.0760 N 72.8777 E		WGS	public	GENOMIC	Mycobacterium tuberculosis	ILLUMINA
SRR5341257	58	3	Public dataset	MDR	GCF_000195955.2	302	PRJNA376471	SAMN06473160	Pathogen.cl		SRX2637949	0	Illumina MiSeq	PAIRED	unspecified	OU13-FMR310	2017-04-03	321	157	2017-08-29	SRR5341257	SRS2045973	SRP101835	OU13-FMR310	2005-07-01	India:Mumbai	Homo sapiens			Tuberculosis							isolate_11	Sputum	19.0760 N 72.8777 E		WGS	public	GENOMIC	Mycobacterium tuberculosis	ILLUMINA
10346-12	59	3	German dataset	MDR	NA	NA	NA	NA	NA	NA	NA	NA	NA	NA	NA	NA	NA	NA	NA	NA	NA	NA	NA	NA	2012	Germany	NA	NA	NA	NA	NA	NA	NA	NA	NA	NA	NA	NA	NA	NA	NA	NA	NA	NA	NA
10428-12	59	3	German dataset	MDR	NA	NA	NA	NA	NA	NA	NA	NA	NA	NA	NA	NA	NA	NA	NA	NA	NA	NA	NA	NA	2012	Germany	NA	NA	NA	NA	NA	NA	NA	NA	NA	NA	NA	NA	NA	NA	NA	NA	NA	NA	NA
SRR5153093	59	3	Public dataset	MDR	assembly	202	PRJNA318002	SAMN06209951	Pathogen.cl	BI	SRX2471121	0	Illumina HiSeq 2500	PAIRED	RANDOM	SM-D151L	2017-01-07	550	166	2017-01-07	SRR5153093	SRS1903181	SRP075210	Mycobacterium tuberculosis 15-008502	2015	Georgia: Tbilisi	Homo sapiens			Tuberculosis							missing	Sputum	missing	15-008502	WGS	public	GENOMIC	Mycobacterium tuberculosis	ILLUMINA
SRR5153603	60	3	Public dataset	MDR	assembly	202	PRJNA318002	SAMN06209961	Pathogen.cl	BI	SRX2471720	0	Illumina HiSeq 2500	PAIRED	RANDOM	SM-D14Z4	2017-01-07	736	222	2017-01-07	SRR5153603	SRS1903472	SRP075210	Mycobacterium tuberculosis complex 15-017447	2015	Azerbaijan: Baku	Homo sapiens			Tuberculosis							missing	Sputum	missing	15-017447	WGS	public	GENOMIC	Mycobacterium tuberculosis	ILLUMINA
SRR5153720	60	3	Public dataset	MDR	assembly	202	PRJNA318002	SAMN06209989	Pathogen.cl	BI	SRX2471857	0	Illumina HiSeq 2500	PAIRED	RANDOM	SM-D14YW	2017-01-07	555	172	2017-01-07	SRR5153720	SRS1903525	SRP075210	Mycobacterium tuberculosis complex 15-013696	2015	Azerbaijan: Baku	Homo sapiens			Tuberculosis							missing	Sputum	missing	15-013696	WGS	public	GENOMIC	Mycobacterium tuberculosis	ILLUMINA
SRR5153722	60	3	Public dataset	XDR	assembly	202	PRJNA318002	SAMN06209991	Pathogen.cl	BI	SRX2471859	0	Illumina HiSeq 2500	PAIRED	RANDOM	SM-D14Z2	2017-01-07	689	206	2017-01-07	SRR5153722	SRS1903527	SRP075210	Mycobacterium tuberculosis complex 15-015398	2015	Azerbaijan: Baku	Homo sapiens			Tuberculosis							missing	Sputum	missing	15-015398	WGS	public	GENOMIC	Mycobacterium tuberculosis	ILLUMINA
ERR1633819	61	2	Public dataset	MDR		200	PRJEB15382	SAMEA4441469		INSTITUTE OF INFECTIOUS DISEASE AND MOLECULAR MEDI	ERX1704152	150	Illumina HiSeq 2000	PAIRED	size fractionation	unspecified	2016-12-16	312	193	2016-11-16	ERR1633819	ERS1352918	ERP017107	KSP1013	2010	Khayelitsha, Cape Town, South Africa											Mycobacterium tuberculosis	Sputum			WGS	public	GENOMIC	Mycobacterium tuberculosis	ILLUMINA
ERR1873522	61	2	Public dataset	MDR		200	PRJEB14199	SAMEA95526418		UNIVERSITY OF CAPE TOWN	ERX1934047	100	Illumina HiSeq 2000	PAIRED	size fractionation	unspecified	2017-03-12	262	178	2017-03-08	ERR1873522	ERS1565483	ERP015827	R4330_LFO46Pool106_3312__L6_AGCACCTC_L006	2008	Cape town, South Africa											Mycobacterium tuberculosis	sputum			WGS	public	GENOMIC	Mycobacterium tuberculosis	ILLUMINA
ERR1665402	62	2	Public dataset	MDR		338	PRJEB15326	SAMEA4475180		CENTER FOR PUBLIC HEALTH RESEARCH, UNIVERSITY OF V	ERX1735719	500	Illumina MiSeq	PAIRED	RANDOM	unspecified	2016-10-20	928	528	2016-10-20	ERR1665402	ERS1374359	ERP017045	43153	nan	Spain															WGS	public	GENOMIC	Mycobacterium tuberculosis	ILLUMINA
ERR1665403	62	2	Public dataset	MDR		330	PRJEB15326	SAMEA4475181		CENTER FOR PUBLIC HEALTH RESEARCH, UNIVERSITY OF V	ERX1735720	500	Illumina MiSeq	PAIRED	RANDOM	unspecified	2016-10-20	565	328	2016-10-20	ERR1665403	ERS1374360	ERP017045	43159	nan	Spain															WGS	public	GENOMIC	Mycobacterium tuberculosis	ILLUMINA
ERR1665404	63	2	Public dataset	MDR		341	PRJEB15326	SAMEA4475182		CENTER FOR PUBLIC HEALTH RESEARCH, UNIVERSITY OF V	ERX1735721	500	Illumina MiSeq	PAIRED	RANDOM	unspecified	2016-10-20	604	353	2016-10-20	ERR1665404	ERS1374361	ERP017045	43732	nan	Spain															WGS	public	GENOMIC	Mycobacterium tuberculosis	ILLUMINA
ERR1665405	63	2	Public dataset	MDR		359	PRJEB15326	SAMEA4475183		CENTER FOR PUBLIC HEALTH RESEARCH, UNIVERSITY OF V	ERX1735722	500	Illumina MiSeq	PAIRED	RANDOM	unspecified	2016-10-20	449	265	2016-10-20	ERR1665405	ERS1374362	ERP017045	43736	nan	Spain															WGS	public	GENOMIC	Mycobacterium tuberculosis	ILLUMINA
ERR1679614	64	2	Public dataset	MDR		367	PRJEB15857	SAMEA4501307		BIRMINGHAM UNIVERSITY	ERX1749284	300	Illumina MiSeq	PAIRED	other	unspecified	2016-12-14	322	209	2016-12-13	ERR1679614	ERS1400486	ERP017693	NG39	2012	Nigeria											MTBC	Sputum			WGS	public	GENOMIC	Mycobacterium tuberculosis	ILLUMINA
ERR1679616	64	2	Public dataset	MDR		380	PRJEB15857	SAMEA4501309		BIRMINGHAM UNIVERSITY	ERX1749286	300	Illumina MiSeq	PAIRED	other	unspecified	2016-12-14	297	186	2016-12-13	ERR1679616	ERS1400488	ERP017693	NG40	2012	Nigeria											MTBC	Sputum			WGS	public	GENOMIC	Mycobacterium tuberculosis	ILLUMINA
ERR1679615	65	2	Public dataset	MDR		324	PRJEB15857	SAMEA4501308		BIRMINGHAM UNIVERSITY	ERX1749285	300	Illumina MiSeq	PAIRED	other	unspecified	2016-12-14	292	191	2016-12-13	ERR1679615	ERS1400487	ERP017693	NG4	2012	Nigeria											MTBC	Sputum			WGS	public	GENOMIC	Mycobacterium tuberculosis	ILLUMINA
ERR1679618	65	2	Public dataset	MDR		403	PRJEB15857	SAMEA4501311		BIRMINGHAM UNIVERSITY	ERX1749288	300	Illumina MiSeq	PAIRED	other	unspecified	2016-12-14	259	166	2016-12-13	ERR1679618	ERS1400490	ERP017693	NG43	2012	Nigeria											MTBC	Sputum			WGS	public	GENOMIC	Mycobacterium tuberculosis	ILLUMINA
ERR1873389	66	2	Public dataset	MDR		202	PRJEB14199	SAMEA95447668		UNIVERSITY OF CAPE TOWN	ERX1933914	100	Illumina HiSeq 2000	PAIRED	size fractionation	unspecified	2017-03-12	836	401	2017-03-08	ERR1873389	ERS1565378	ERP015827	M_15_A662_4838_F1_Mycobacterium_ATGCCTA_L003	2009	Cape town, South Africa											Mycobacterium tuberculosis	sputum			WGS	public	GENOMIC	Mycobacterium tuberculosis	ILLUMINA
ERR1873409	66	2	Public dataset	MDR		202	PRJEB14199	SAMEA95462668		UNIVERSITY OF CAPE TOWN	ERX1933934	100	Illumina HiSeq 2000	PAIRED	size fractionation	unspecified	2017-03-12	582	288	2017-03-08	ERR1873409	ERS1565398	ERP015827	M_15_A696_F2_R9248_CCGTGAG_L004	2009	Cape town, South Africa											Mycobacterium tuberculosis	sputum			WGS	public	GENOMIC	Mycobacterium tuberculosis	ILLUMINA
ERR1873392	67	2	Public dataset	MDR		202	PRJEB14199	SAMEA95449918		UNIVERSITY OF CAPE TOWN	ERX1933917	100	Illumina HiSeq 2000	PAIRED	size fractionation	unspecified	2017-03-12	1161	555	2017-03-08	ERR1873392	ERS1565381	ERP015827	M_15_A669_7202_F1_Mycobacterium_ACAAGCT_L003	2009	Cape town, South Africa											Mycobacterium tuberculosis	sputum			WGS	public	GENOMIC	Mycobacterium tuberculosis	ILLUMINA
ERR1873531	67	2	Public dataset	MDR		201	PRJEB14199	SAMEA95413918		UNIVERSITY OF CAPE TOWN	ERX1934056	100	Illumina HiSeq 2000	PAIRED	size fractionation	unspecified	2017-03-12	1041	487	2017-03-08	ERR1873531	ERS1565333	ERP015827	R4819	2009	Cape town, South Africa											Mycobacterium tuberculosis	sputum			WGS	public	GENOMIC	Mycobacterium tuberculosis	ILLUMINA
ERR1873433	68	2	Public dataset	MDR		202	PRJEB14199	SAMEA95480668		UNIVERSITY OF CAPE TOWN	ERX1933958	100	Illumina HiSeq 2000	PAIRED	size fractionation	unspecified	2017-03-12	730	355	2017-03-08	ERR1873433	ERS1565422	ERP015827	M_15_A728_F2_R12931_AAGAGAT_L004	2010	Cape town, South Africa											Mycobacterium tuberculosis	sputum			WGS	public	GENOMIC	Mycobacterium tuberculosis	ILLUMINA
ERR1873449	68	2	Public dataset	XDR		201	PRJEB14199	SAMEA95490418		UNIVERSITY OF CAPE TOWN	ERX1933974	100	Illumina HiSeq 2000	PAIRED	size fractionation	unspecified	2017-03-12	909	440	2017-03-08	ERR1873449	ERS1565435	ERP015827	R10552_pool_283__L3_GTCGTAGA_L003	2010	Cape town, South Africa											Mycobacterium tuberculosis	sputum			WGS	public	GENOMIC	Mycobacterium tuberculosis	ILLUMINA
ERR1873444	69	2	Public dataset	XDR		201	PRJEB14199	SAMEA95428918		UNIVERSITY OF CAPE TOWN	ERX1933969	100	Illumina HiSeq 2000	PAIRED	size fractionation	unspecified	2017-03-12	731	359	2017-03-08	ERR1873444	ERS1565353	ERP015827	R10319	2010	Cape town, South Africa											Mycobacterium tuberculosis	sputum			WGS	public	GENOMIC	Mycobacterium tuberculosis	ILLUMINA
ERR1873512	69	2	Public dataset	XDR		201	PRJEB14199	SAMEA95522668		UNIVERSITY OF CAPE TOWN	ERX1934037	100	Illumina HiSeq 2000	PAIRED	size fractionation	unspecified	2017-03-12	410	194	2017-03-08	ERR1873512	ERS1565478	ERP015827	R19234_pool_282__L2_CTCAATGA_L002	2012	Cape town, South Africa											Mycobacterium tuberculosis	sputum			WGS	public	GENOMIC	Mycobacterium tuberculosis	ILLUMINA
ERR1873545	70	2	Public dataset	MDR		201	PRJEB14199	SAMEA95419168		UNIVERSITY OF CAPE TOWN	ERX1934070	100	Illumina HiSeq 2000	PAIRED	size fractionation	unspecified	2017-03-11	657	318	2017-03-08	ERR1873545	ERS1565340	ERP015827	R6560	2009	Cape town, South Africa											Mycobacterium tuberculosis	sputum			WGS	public	GENOMIC	Mycobacterium tuberculosis	ILLUMINA
ERR1873458	70	2	Public dataset	XDR		201	PRJEB14199	SAMEA95431168		UNIVERSITY OF CAPE TOWN	ERX1933983	100	Illumina HiSeq 2000	PAIRED	size fractionation	unspecified	2017-03-12	575	278	2017-03-08	ERR1873458	ERS1565356	ERP015827	R11139	2010	Cape town, South Africa											Mycobacterium tuberculosis	sputum			WGS	public	GENOMIC	Mycobacterium tuberculosis	ILLUMINA
ERR1873464	71	2	Public dataset	XDR		201	PRJEB14199	SAMEA95498668		UNIVERSITY OF CAPE TOWN	ERX1933989	100	Illumina HiSeq 2000	PAIRED	size fractionation	unspecified	2017-03-12	586	286	2017-03-08	ERR1873464	ERS1565446	ERP015827	R12966_pool_283__L3_TGAAGAGA_L003	2011	Cape town, South Africa											Mycobacterium tuberculosis	sputum			WGS	public	GENOMIC	Mycobacterium tuberculosis	ILLUMINA
ERR1873535	71	2	Public dataset	XDR		201	PRJEB14199	SAMEA95415418		UNIVERSITY OF CAPE TOWN	ERX1934060	100	Illumina HiSeq 2000	PAIRED	size fractionation	unspecified	2017-03-12	662	320	2017-03-08	ERR1873535	ERS1565335	ERP015827	R5166	2009	Cape town, South Africa											Mycobacterium tuberculosis	sputum			WGS	public	GENOMIC	Mycobacterium tuberculosis	ILLUMINA
ERR1873477	72	2	Public dataset	XDR		200	PRJEB14199	SAMEA95501668		UNIVERSITY OF CAPE TOWN	ERX1934002	100	Illumina HiSeq 2000	PAIRED	size fractionation	unspecified	2017-03-12	444	301	2017-03-08	ERR1873477	ERS1565450	ERP015827	R15141_LFO46Pool106_3312__L6_TTCACGCA_L006	2011	Cape town, South Africa											Mycobacterium tuberculosis	sputum			WGS	public	GENOMIC	Mycobacterium tuberculosis	ILLUMINA
ERR1873532	72	2	Public dataset	XDR		200	PRJEB14199	SAMEA95530168		UNIVERSITY OF CAPE TOWN	ERX1934057	100	Illumina HiSeq 2000	PAIRED	size fractionation	unspecified	2017-03-12	358	246	2017-03-08	ERR1873532	ERS1565488	ERP015827	R4825_LFO46Pool105_3311__L5_CTCAATGA_L005	2009	Cape town, South Africa											Mycobacterium tuberculosis	sputum			WGS	public	GENOMIC	Mycobacterium tuberculosis	ILLUMINA
SRR3205960	73	2	Public dataset	MDR		500	PRJNA314415	SAMN04534872	Pathogen.cl		SRX1615121	0	Illumina MiSeq	PAIRED	RANDOM	DS19048 (WBB270)	2016-03-06	283	170	2016-06-01	SRR3205960	SRS1324952	SRP071184	DS19048 (WBB270)	31-Oct-2008	Thailand: Bangkok	Homo sapiens			tuberculosis								sputum sample	13.735216312422107 N 100.57133674621582 E	East Asian	WGS	public	GENOMIC	Mycobacterium tuberculosis	ILLUMINA
SRR3205961	73	2	Public dataset	MDR		500	PRJNA314415	SAMN04534873	Pathogen.cl		SRX1615122	0	Illumina MiSeq	PAIRED	RANDOM	DS21277 (WBB273)	2016-03-06	299	181	2016-06-01	SRR3205961	SRS1324954	SRP071184	DS21277 (WBB273)	2009-07-24	Thailand: Bangkok	Homo sapiens			tuberculosis								sputum sample	13.735216312422107 N 100.57133674621582 E	East Asian	WGS	public	GENOMIC	Mycobacterium tuberculosis	ILLUMINA
SRR3205963	74	2	Public dataset	XDR		500	PRJNA314415	SAMN04534875	Pathogen.cl		SRX1615124	0	Illumina MiSeq	PAIRED	RANDOM	DS29147 (WBB280)	2016-03-06	269	162	2016-06-01	SRR3205963	SRS1324951	SRP071184	DS29147 (WBB280)	14-Oct-2011	Thailand: Bangkok	Homo sapiens			tuberculosis								sputum sample	13.735216312422107 N 100.57133674621582 E	East Asian	WGS	public	GENOMIC	Mycobacterium tuberculosis	ILLUMINA
SRR3205964	74	2	Public dataset	XDR		500	PRJNA314415	SAMN04534876	Pathogen.cl		SRX1615125	0	Illumina MiSeq	PAIRED	RANDOM	DS31231 (WBB284)	2016-03-06	284	170	2016-06-01	SRR3205964	SRS1324956	SRP071184	DS31231 (WBB284)	2012-06-15	Thailand: Bangkok	Homo sapiens			tuberculosis								sputum sample	13.735216312422107 N 100.57133674621582 E	East Asian	WGS	public	GENOMIC	Mycobacterium tuberculosis	ILLUMINA
SRR3544724	75	2	Public dataset	XDR	BioProject224	202	PRJNA318002	SAMN05001036	Pathogen.cl	BI	SRX1774789	0	Illumina HiSeq 2000	PAIRED	RANDOM	SM-APNG4	2016-05-19	1738	475	2016-05-19	SRR3544724	SRS1446237	SRP075210	Mycobacterium tuberculosis G-019_2	2015	Georgia	Homo sapiens	missing		Tuberculosis	missing				missing	missing	missing	Sputum	missing	G-019_2	WGS	public	GENOMIC	Mycobacterium tuberculosis	ILLUMINA
SRR5153223	75	2	Public dataset	XDR	assembly	202	PRJNA318002	SAMN05789022	Pathogen.cl	BI	SRX2471282	0	Illumina HiSeq 2500	PAIRED	RANDOM	SM-CWQK8	2017-01-07	578	275	2017-01-07	SRR5153223	SRS1903292	SRP075210	Mycobacterium tuberculosis G-106	2014	Georgia: Tbilisi	Homo sapiens	missing		Tuberculosis	missing				missing	missing	missing	Sputum	missing	G-106	WGS	public	GENOMIC	Mycobacterium tuberculosis	ILLUMINA
SRR3544731	76	2	Public dataset	MDR	BioProject224	202	PRJNA318002	SAMN05001050	Pathogen.cl	BI	SRX1774796	0	Illumina HiSeq 2000	PAIRED	RANDOM	SM-APNFJ	2016-05-19	1987	562	2016-05-19	SRR3544731	SRS1446244	SRP075210	Mycobacterium tuberculosis G-020_1	2014	Georgia	Homo sapiens	missing		Tuberculosis	missing				missing	missing	missing	Sputum	missing	G-020_1	WGS	public	GENOMIC	Mycobacterium tuberculosis	ILLUMINA
SRR5153240	76	2	Public dataset	MDR	assembly	202	PRJNA318002	SAMN05789036	Pathogen.cl	BI	SRX2471313	0	Illumina HiSeq 2500	PAIRED	RANDOM	SM-CWQKL	2017-01-07	483	223	2017-01-07	SRR5153240	SRS1903323	SRP075210	Mycobacterium tuberculosis G-120	2015	Georgia: Tbilisi	Homo sapiens	missing		Tuberculosis	missing				missing	missing	missing	Sputum	missing	G-120	WGS	public	GENOMIC	Mycobacterium tuberculosis	ILLUMINA
SRR3724928	77	2	Public dataset	MDR	assembly	202	PRJNA300846	SAMN04276830	Pathogen.cl	BI	SRX1881927	0	Illumina HiSeq 2500	SINGLE	PCR	SM-ACLT7	2016-06-28	892	405	2016-06-28	SRR3724928	SRS1528377	SRP077478	G04042	missing	Cote d'Ivoire	Homo sapiens	missing		Tuberculosis	missing				missing	missing	missing	sputum	missing	G04042	WGS	public	GENOMIC	Mycobacterium tuberculosis	ILLUMINA
SRR3725718	77	2	Public dataset	MDR	BioProject224	202	PRJNA300846	SAMN04522006	Pathogen.cl	BI	SRX1882681	0	Illumina HiSeq 2500	SINGLE	PCR	SM-ASXJH	2016-06-28	1887	568	2016-06-28	SRR3725718	SRS1529098	SRP077478	G05036	missing	Cote d'Ivoire	Homo sapiens	missing		Tuberculosis	missing				missing	missing	missing	sputum	missing	G05036	WGS	public	GENOMIC	Mycobacterium tuberculosis	ILLUMINA
SRR3732588	78	2	Public dataset	MDR	BioProject224	202	PRJNA300846	SAMN04522052	Pathogen.cl	BI	SRX1888414	0	Illumina HiSeq 2500	PAIRED	PCR	G05122	2016-06-30	379	164	2016-06-30	SRR3732588	SRS1531784	SRP077478	G05122	missing	Peru	Homo sapiens	missing		Tuberculosis	missing				missing	missing	missing	sputum	missing	G05122	WGS	public	GENOMIC	Mycobacterium tuberculosis	ILLUMINA
SRR3732589	78	2	Public dataset	MDR	BioProject224	202	PRJNA300846	SAMN04522065	Pathogen.cl	BI	SRX1888415	0	Illumina HiSeq 2500	PAIRED	PCR	G05136	2016-06-30	339	148	2016-06-30	SRR3732589	SRS1531785	SRP077478	G05136	missing	Peru	Homo sapiens	missing		Tuberculosis	missing				missing	missing	missing	sputum	missing	G05136	WGS	public	GENOMIC	Mycobacterium tuberculosis	ILLUMINA
SRR3743391	79	2	Public dataset	MDR	assembly	202	PRJNA318002	SAMN04633273	Pathogen.cl	BI	SRX1897533	0	Illumina HiSeq 2000	PAIRED	RANDOM	SM-B3BAC	2016-07-05	820	198	2016-07-05	SRR3743391	SRS1540400	SRP075210	Mycobacterium tuberculosis Moldova_11673	2015-06-01	Moldova	Homo sapiens	missing		Tuberculosis	missing				missing	missing	missing	Sputum	missing	Moldova_11673	WGS	public	GENOMIC	Mycobacterium tuberculosis	ILLUMINA
SRR5153835	79	2	Public dataset	MDR	assembly	202	PRJNA318002	SAMN06210022	Pathogen.cl	BI	SRX2471997	0	Illumina HiSeq 2500	PAIRED	RANDOM	SM-DBSG7	2017-01-07	1063	385	2017-01-07	SRR5153835	SRS1903582	SRP075210	Mycobacterium tuberculosis complex 16647	2012	Moldova	Homo sapiens			Tuberculosis							missing	Sputum	missing	16647	WGS	public	GENOMIC	Mycobacterium tuberculosis	ILLUMINA
SRR3743396	80	2	Public dataset	MDR	assembly	202	PRJNA318002	SAMN04633307	Pathogen.cl	BI	SRX1897538	0	Illumina HiSeq 2000	PAIRED	RANDOM	SM-B3BAY	2016-07-05	755	198	2016-07-05	SRR3743396	SRS1540404	SRP075210	Mycobacterium tuberculosis Moldova_19095	2014-09-25	Moldova	Homo sapiens	missing		Tuberculosis	missing				missing	missing	missing	Sputum	missing	Moldova_19095	WGS	public	GENOMIC	Mycobacterium tuberculosis	ILLUMINA
SRR5153817	80	2	Public dataset	MDR	assembly	202	PRJNA318002	SAMN06210016	Pathogen.cl	BI	SRX2471954	0	Illumina HiSeq 2500	PAIRED	RANDOM	SM-DBSEH	2017-01-07	150	54	2017-01-07	SRR5153817	SRS1903539	SRP075210	Mycobacterium tuberculosis complex 22496	2015	Moldova	Homo sapiens			Tuberculosis							missing	Sputum	missing	22496	WGS	public	GENOMIC	Mycobacterium tuberculosis	ILLUMINA
SRR3743415	81	2	Public dataset	XDR	assembly	202	PRJNA318002	SAMN04633284	Pathogen.cl	BI	SRX1897557	0	Illumina HiSeq 2000	PAIRED	RANDOM	SM-B3BB8	2016-07-05	740	181	2016-07-05	SRR3743415	SRS1540423	SRP075210	Mycobacterium tuberculosis Moldova_3077	2015-02-11	Moldova	Homo sapiens	missing		Tuberculosis	missing				missing	missing	missing	Sputum	missing	Moldova_3077	WGS	public	GENOMIC	Mycobacterium tuberculosis	ILLUMINA
SRR3743438	81	2	Public dataset	XDR	assembly	202	PRJNA318002	SAMN04633277	Pathogen.cl	BI	SRX1897580	0	Illumina HiSeq 2000	PAIRED	RANDOM	SM-B3BBM	2016-07-05	754	180	2016-07-05	SRR3743438	SRS1540446	SRP075210	Mycobacterium tuberculosis Moldova_5908	18-Mar-2015	Moldova	Homo sapiens	missing		Tuberculosis	missing				missing	missing	missing	Sputum	missing	Moldova_5908	WGS	public	GENOMIC	Mycobacterium tuberculosis	ILLUMINA
SRR3743433	82	2	Public dataset	XDR	assembly	202	PRJNA318002	SAMN04633296	Pathogen.cl	BI	SRX1897575	0	Illumina HiSeq 2000	PAIRED	RANDOM	SM-B3B9O	2016-07-05	1012	240	2016-07-05	SRR3743433	SRS1540441	SRP075210	Mycobacterium tuberculosis Moldova_17123	2015-08-24	Moldova	Homo sapiens	missing		Tuberculosis	missing				missing	missing	missing	Sputum	missing	Moldova_17123	WGS	public	GENOMIC	Mycobacterium tuberculosis	ILLUMINA
SRR3743489	82	2	Public dataset	XDR	assembly	202	PRJNA318002	SAMN04633324	Pathogen.cl	BI	SRX1897631	0	Illumina HiSeq 2000	PAIRED	RANDOM	SM-B3B9Y	2016-07-05	1303	322	2016-07-05	SRR3743489	SRS1540496	SRP075210	Mycobacterium tuberculosis Moldova_13381	2015-06-24	Moldova	Homo sapiens	missing		Tuberculosis	missing				missing	missing	missing	Sputum	missing	Moldova_13381	WGS	public	GENOMIC	Mycobacterium tuberculosis	ILLUMINA
SRR3743474	83	2	Public dataset	MDR	assembly	202	PRJNA318002	SAMN04633337	Pathogen.cl	BI	SRX1897616	0	Illumina HiSeq 2000	PAIRED	RANDOM	SM-B3BB5	2016-07-05	676	173	2016-07-05	SRR3743474	SRS1540481	SRP075210	Mycobacterium tuberculosis Moldova_23493	07-May-2014	Moldova	Homo sapiens	missing		Tuberculosis	missing				missing	missing	missing	Sputum	missing	Moldova_23493	WGS	public	GENOMIC	Mycobacterium tuberculosis	ILLUMINA
SRR5153883	83	2	Public dataset	MDR	assembly	202	PRJNA318002	SAMN06210058	Pathogen.cl	BI	SRX2472045	0	Illumina HiSeq 2500	PAIRED	RANDOM	SM-DBSF5	2017-01-08	532	202	2017-01-07	SRR5153883	SRS1903626	SRP075210	Mycobacterium tuberculosis complex 14970	2015	Moldova	Homo sapiens			Tuberculosis							missing	Sputum	missing	14970	WGS	public	GENOMIC	Mycobacterium tuberculosis	ILLUMINA
SRR3743500	84	2	Public dataset	MDR	assembly	202	PRJNA318002	SAMN04633303	Pathogen.cl	BI	SRX1897642	0	Illumina HiSeq 2000	PAIRED	RANDOM	SM-B3B95	2016-07-05	1279	314	2016-07-05	SRR3743500	SRS1540507	SRP075210	Mycobacterium tuberculosis Moldova_3343	2015-02-12	Moldova	Homo sapiens	missing		Tuberculosis	missing				missing	missing	missing	Sputum	missing	Moldova_3343	WGS	public	GENOMIC	Mycobacterium tuberculosis	ILLUMINA
SRR5153930	84	2	Public dataset	XDR	assembly	202	PRJNA318002	SAMN06210096	Pathogen.cl	BI	SRX2472126	0	Illumina HiSeq 2500	PAIRED	RANDOM	SM-DBSEG	2017-01-08	890	320	2017-01-07	SRR5153930	SRS1903707	SRP075210	Mycobacterium tuberculosis complex 6967	2012	Moldova	Homo sapiens			Tuberculosis							missing	Sputum	missing	6967	WGS	public	GENOMIC	Mycobacterium tuberculosis	ILLUMINA
SRR4423137	85	2	Public dataset	MDR		360	PRJNA343956	SAMN05806771	Pathogen.cl		SRX2245321	0	Illumina MiSeq	PAIRED	Restriction Digest	ITM-083114	2016-10-14	437	246	2016-10-19	SRR4423137	SRS1745869	SRP091536	ITM-083114	2008-07-06	Bangladesh: Damien Foundation Project area	Homo sapiens			Tuberculosis							MDR-TB patient	culture from sputum	not collected		WGS	public	GENOMIC	Mycobacterium tuberculosis	ILLUMINA
SRR4423142	85	2	Public dataset	MDR		361	PRJNA343956	SAMN05806776	Pathogen.cl		SRX2245326	0	Illumina MiSeq	PAIRED	Restriction Digest	ITM-084090	2016-10-14	546	309	2016-10-19	SRR4423142	SRS1745874	SRP091536	ITM-084090	2008-08-10	Bangladesh: Damien Foundation Project area	Homo sapiens			Tuberculosis							MDR-TB patient	culture from sputum	not collected		WGS	public	GENOMIC	Mycobacterium tuberculosis	ILLUMINA
SRR4423138	86	2	Public dataset	MDR		357	PRJNA343956	SAMN05806772	Pathogen.cl		SRX2245322	0	Illumina MiSeq	PAIRED	Restriction Digest	ITM-083135	2016-10-14	559	317	2016-10-19	SRR4423138	SRS1745870	SRP091536	ITM-083135	2008-04-07	Bangladesh: Damien Foundation Project area	Homo sapiens			Tuberculosis							MDR-TB patient	culture from sputum	not collected		WGS	public	GENOMIC	Mycobacterium tuberculosis	ILLUMINA
SRR4423145	86	2	Public dataset	MDR		378	PRJNA343956	SAMN05806749	Pathogen.cl		SRX2245329	0	Illumina MiSeq	PAIRED	Restriction Digest	ITM-110401	2016-10-14	574	325	2016-10-19	SRR4423145	SRS1745877	SRP091536	ITM-110401	2010-11-20	Bangladesh: Damien Foundation Project area	Homo sapiens			Tuberculosis							MDR-TB patient	culture from sputum	not collected		WGS	public	GENOMIC	Mycobacterium tuberculosis	ILLUMINA
SRR4423152	87	2	Public dataset	MDR		405	PRJNA343956	SAMN05806751	Pathogen.cl		SRX2245336	0	Illumina MiSeq	PAIRED	Restriction Digest	ITM-111354	2016-10-14	529	310	2016-10-19	SRR4423152	SRS1745884	SRP091536	ITM-111354	2011-04-25	Bangladesh: Damien Foundation Project area	Homo sapiens			Tuberculosis							MDR-TB patient	culture from sputum	not collected		WGS	public	GENOMIC	Mycobacterium tuberculosis	ILLUMINA
SRR4423168	87	2	Public dataset	MDR		358	PRJNA343956	SAMN05806779	Pathogen.cl		SRX2245352	0	Illumina MiSeq	PAIRED	Restriction Digest	ITM-090523	2016-10-14	611	342	2016-10-19	SRR4423168	SRS1745900	SRP091536	ITM-090523	2008-11-12T00:00:00	Bangladesh: Damien Foundation Project area	Homo sapiens			Tuberculosis							MDR-TB patient	culture from sputum	not collected		WGS	public	GENOMIC	Mycobacterium tuberculosis	ILLUMINA
SRR5007182	88	2	Public dataset	MDR	ASM920v1	290	PRJNA339209	SAMN05969976	Pathogen.cl	MODMEDMICOXFORD	SRX2338831	0	Illumina MiSeq	PAIRED	RANDOM	602908m	2016-11-09	426	193	2017-03-16	SRR5007182	SRS1791709	SRP093599	MMMOSAM:1c34c976-8a62-45d3-bb5e-71499733578e	2015-02-21	United Kingdom: England	Homo sapiens			Mycobacterium tuberculosis infection							NA	sputum	NA	602908	WGS	public	GENOMIC	Mycobacterium tuberculosis	ILLUMINA
SRR5007187	88	2	Public dataset	MDR	ASM920v1	291	PRJNA339209	SAMN05969952	Pathogen.cl	MODMEDMICOXFORD	SRX2338836	0	Illumina MiSeq	PAIRED	RANDOM	602907m	2016-11-09	453	204	2017-03-16	SRR5007187	SRS1791713	SRP093599	MMMOSAM:7dd1169f-5b61-482e-ae55-690b3927cac4	2015-02-21	United Kingdom: England	Homo sapiens			Mycobacterium tuberculosis infection							NA	sputum	NA	602907	WGS	public	GENOMIC	Mycobacterium tuberculosis	ILLUMINA
SRR5065488	89	2	Public dataset	MDR		294	PRJNA355614	SAMN06092076	Pathogen.cl		SRX2385854	0	Illumina HiSeq 2500	PAIRED	RANDOM	HCMC0379	2016-11-30	669	324	2017-03-21	SRR5065488	SRS1827919	SRP094134	HCMC0379	2010	Viet Nam: Ho Chi Minh City	Homo sapiens			tuberculosis							HCMC0379	sputum	10.82 N 106.63 E		WGS	public	GENOMIC	Mycobacterium tuberculosis	ILLUMINA
SRR5065608	89	2	Public dataset	MDR		296	PRJNA355614	SAMN06092083	Pathogen.cl		SRX2385972	0	Illumina HiSeq 2500	PAIRED	RANDOM	HCMC0386	2016-11-30	529	256	2017-03-21	SRR5065608	SRS1828036	SRP094134	HCMC0386	2010	Viet Nam: Ho Chi Minh City	Homo sapiens			tuberculosis							HCMC0386	sputum	10.82 N 106.63 E		WGS	public	GENOMIC	Mycobacterium tuberculosis	ILLUMINA
SRR5067292	90	2	Public dataset	MDR		294	PRJNA355614	SAMN06092453	Pathogen.cl		SRX2387590	0	Illumina HiSeq 2500	PAIRED	RANDOM	HCMC0756	2016-12-01	518	249	2017-03-21	SRR5067292	SRS1829533	SRP094134	HCMC0756	2010	Viet Nam: Ho Chi Minh City	Homo sapiens			tuberculosis							HCMC0756	sputum	10.82 N 106.63 E		WGS	public	GENOMIC	Mycobacterium tuberculosis	ILLUMINA
SRR5067558	90	2	Public dataset	MDR		298	PRJNA355614	SAMN06092690	Pathogen.cl		SRX2387856	0	Illumina HiSeq 2500	PAIRED	RANDOM	HCMC0993	2016-12-01	608	294	2017-03-21	SRR5067558	SRS1829799	SRP094134	HCMC0993	2010	Viet Nam: Ho Chi Minh City	Homo sapiens			tuberculosis							HCMC0993	sputum	10.82 N 106.63 E		WGS	public	GENOMIC	Mycobacterium tuberculosis	ILLUMINA
SRR5125074	91	2	Public dataset	MDR		200	PRJNA358480	SAMN06174399	Pathogen.cl		SRX2439868	0	Illumina MiSeq	PAIRED	RANDOM	LIB26188	2016-12-22	398	266	2017-03-20	SRR5125074	SRS1874455	SRP095515	PGI_IOB_EPTB_3	17-Dec-2014	India: Chandigarh	Homo sapiens			Tuberculosis							Extrapulmonary tuberculosis	Fine-needle aspiration cytology	30.7333 N 76.7794 E	Microbial	WGS	public	GENOMIC	Mycobacterium tuberculosis	ILLUMINA
SRR5125078	91	2	Public dataset	MDR		200	PRJNA358480	SAMN06174398	Pathogen.cl		SRX2439872	0	Illumina MiSeq	PAIRED	RANDOM	LIB26186	2016-12-22	429	290	2017-03-20	SRR5125078	SRS1874459	SRP095515	PGI_IOB_EPTB_2	16-Dec-2014	India: Chandigarh	Homo sapiens			Tuberculosis							Extrapulmonary tuberculosis	Fine-needle aspiration cytology	30.7333 N 76.7794 E	Microbial	WGS	public	GENOMIC	Mycobacterium tuberculosis	ILLUMINA
SRR5152896	92	2	Public dataset	MDR	assembly	202	PRJNA318002	SAMN06209927	Pathogen.cl	BI	SRX2470883	0	Illumina HiSeq 2500	PAIRED	RANDOM	SM-A2XQD	2017-01-06	467	235	2017-01-06	SRR5152896	SRS1902996	SRP075210	Mycobacterium tuberculosis 15-004449	2015	Georgia: Tbilisi	Homo sapiens			Tuberculosis							missing	Sputum	missing	15-004449	WGS	public	GENOMIC	Mycobacterium tuberculosis	ILLUMINA
SRR5153234	92	2	Public dataset	MDR	assembly	202	PRJNA318002	SAMN05789030	Pathogen.cl	BI	SRX2471293	0	Illumina HiSeq 2500	PAIRED	RANDOM	SM-CWQKG	2017-01-07	1072	505	2017-01-07	SRR5153234	SRS1903303	SRP075210	Mycobacterium tuberculosis G-114	2015	Georgia: Tbilisi	Homo sapiens	missing		Tuberculosis	missing				missing	missing	missing	Sputum	missing	G-114	WGS	public	GENOMIC	Mycobacterium tuberculosis	ILLUMINA
SRR5152906	93	2	Public dataset	MDR	assembly	202	PRJNA318002	SAMN06209925	Pathogen.cl	BI	SRX2470892	0	Illumina HiSeq 2500	PAIRED	RANDOM	SM-D75DU	2017-01-06	854	427	2017-01-06	SRR5152906	SRS1903005	SRP075210	Mycobacterium tuberculosis 15-001598	2015	Georgia: Tbilisi	Homo sapiens			Tuberculosis							missing	Sputum	missing	15-001598	WGS	public	GENOMIC	Mycobacterium tuberculosis	ILLUMINA
SRR5152920	93	2	Public dataset	MDR	assembly	202	PRJNA318002	SAMN06209910	Pathogen.cl	BI	SRX2470935	0	Illumina HiSeq 2500	PAIRED	RANDOM	SM-D75DV	2017-01-07	1059	518	2017-01-07	SRR5152920	SRS1903048	SRP075210	Mycobacterium tuberculosis 15-012050	2015	Georgia: Tbilisi	Homo sapiens			Tuberculosis							missing	Sputum	missing	15-012050	WGS	public	GENOMIC	Mycobacterium tuberculosis	ILLUMINA
SRR5152942	94	2	Public dataset	MDR	assembly	202	PRJNA318002	SAMN06209868	Pathogen.cl	BI	SRX2470972	0	Illumina HiSeq 2500	PAIRED	RANDOM	SM-D14ZR	2017-01-07	437	139	2017-01-07	SRR5152942	SRS1903080	SRP075210	Mycobacterium tuberculosis 15-017326	2016	Azerbaijan: Baku	Homo sapiens			Tuberculosis							missing	Sputum	missing	15-017326	WGS	public	GENOMIC	Mycobacterium tuberculosis	ILLUMINA
SRR5152944	94	2	Public dataset	MDR	assembly	202	PRJNA318002	SAMN06209866	Pathogen.cl	BI	SRX2470974	0	Illumina HiSeq 2500	PAIRED	RANDOM	SM-D14ZN	2017-01-07	531	162	2017-01-07	SRR5152944	SRS1903082	SRP075210	Mycobacterium tuberculosis 15-018949	2016	Azerbaijan: Baku	Homo sapiens			Tuberculosis							missing	Sputum	missing	15-018949	WGS	public	GENOMIC	Mycobacterium tuberculosis	ILLUMINA
SRR5152947	95	2	Public dataset	XDR	assembly	202	PRJNA318002	SAMN06209869	Pathogen.cl	BI	SRX2470977	0	Illumina HiSeq 2500	PAIRED	RANDOM	SM-D1514	2017-01-07	430	131	2017-01-07	SRR5152947	SRS1903085	SRP075210	Mycobacterium tuberculosis 15-017322	2016	Azerbaijan: Baku	Homo sapiens			Tuberculosis							missing	Sputum	missing	15-017322	WGS	public	GENOMIC	Mycobacterium tuberculosis	ILLUMINA
SRR5152952	95	2	Public dataset	XDR	assembly	202	PRJNA318002	SAMN06209871	Pathogen.cl	BI	SRX2470982	0	Illumina HiSeq 2500	PAIRED	RANDOM	SM-D1515	2017-01-07	402	129	2017-01-07	SRR5152952	SRS1903090	SRP075210	Mycobacterium tuberculosis 16-000965	2016	Azerbaijan: Baku	Homo sapiens			Tuberculosis							missing	Sputum	missing	16-000965	WGS	public	GENOMIC	Mycobacterium tuberculosis	ILLUMINA
SRR5152950	96	2	Public dataset	XDR	assembly	202	PRJNA318002	SAMN06209874	Pathogen.cl	BI	SRX2470980	0	Illumina HiSeq 2500	PAIRED	RANDOM	SM-D14ZU	2017-01-07	482	150	2017-01-07	SRR5152950	SRS1903088	SRP075210	Mycobacterium tuberculosis 15-017787	2016	Azerbaijan: Baku	Homo sapiens			Tuberculosis							missing	Sputum	missing	15-017787	WGS	public	GENOMIC	Mycobacterium tuberculosis	ILLUMINA
SRR5152973	96	2	Public dataset	XDR	assembly	202	PRJNA318002	SAMN06209878	Pathogen.cl	BI	SRX2471002	0	Illumina HiSeq 2500	PAIRED	RANDOM	SM-D151B	2017-01-07	437	132	2017-01-07	SRR5152973	SRS1903102	SRP075210	Mycobacterium tuberculosis 15-015957	2015	Azerbaijan: Baku	Homo sapiens			Tuberculosis							missing	Sputum	missing	15-015957	WGS	public	GENOMIC	Mycobacterium tuberculosis	ILLUMINA
SRR5152954	97	2	Public dataset	MDR	assembly	202	PRJNA318002	SAMN06209923	Pathogen.cl	BI	SRX2470984	0	Illumina HiSeq 2500	PAIRED	RANDOM	SM-D75CJ	2017-01-07	1799	884	2017-01-07	SRR5152954	SRS1903092	SRP075210	Mycobacterium tuberculosis 15-009715	2015	Georgia: Tbilisi	Homo sapiens			Tuberculosis							missing	Sputum	missing	15-009715	WGS	public	GENOMIC	Mycobacterium tuberculosis	ILLUMINA
SRR5153235	97	2	Public dataset	MDR	assembly	202	PRJNA318002	SAMN05789029	Pathogen.cl	BI	SRX2471294	0	Illumina HiSeq 2500	PAIRED	RANDOM	SM-CWQKF	2017-01-07	911	429	2017-01-07	SRR5153235	SRS1903304	SRP075210	Mycobacterium tuberculosis G-113	2015	Georgia: Tbilisi	Homo sapiens	missing		Tuberculosis	missing				missing	missing	missing	Sputum	missing	G-113	WGS	public	GENOMIC	Mycobacterium tuberculosis	ILLUMINA
ERR1555049	98	2	Public dataset	MDR	GCA_000195955.1	250	PRJEB5280	SAMEA3725919		THE WELLCOME TRUST SANGER INSTITUTE	ERX1625805	468	Illumina HiSeq 2000	PAIRED	RANDOM	16462166	2016-08-05	530	106	2016-08-05	ERR1555049	ERS1033068	ERP004677	381ec850-b5f3-11e5-aed5-3c4a9275d6c6	nan																WGS	public	GENOMIC	Mycobacterium tuberculosis	ILLUMINA
ERR1555056	98	2	Public dataset	MDR	GCA_000195955.1	250	PRJEB5280	SAMEA3725926		THE WELLCOME TRUST SANGER INSTITUTE	ERX1625812	454	Illumina HiSeq 2000	PAIRED	RANDOM	16462155	2016-08-05	673	129	2016-08-05	ERR1555056	ERS1033075	ERP004677	38591230-b5f3-11e5-aed5-3c4a9275d6c6	nan																WGS	public	GENOMIC	Mycobacterium tuberculosis	ILLUMINA
SRR5153255	99	2	Public dataset	MDR	assembly	202	PRJNA318002	SAMN05789038	Pathogen.cl	BI	SRX2471329	0	Illumina HiSeq 2500	PAIRED	RANDOM	SM-CWQKN	2017-01-07	1055	495	2017-01-07	SRR5153255	SRS1903339	SRP075210	Mycobacterium tuberculosis G-122	2014	Georgia: Tbilisi	Homo sapiens	missing		Tuberculosis	missing				missing	missing	missing	Sputum	missing	G-122	WGS	public	GENOMIC	Mycobacterium tuberculosis	ILLUMINA
SRR5153291	99	2	Public dataset	MDR	assembly	202	PRJNA318002	SAMN05789067	Pathogen.cl	BI	SRX2471364	0	Illumina HiSeq 2500	PAIRED	RANDOM	SM-CWQLD	2017-01-07	537	252	2017-01-07	SRR5153291	SRS1903374	SRP075210	Mycobacterium tuberculosis G-077	2015	Georgia: Tbilisi	Homo sapiens	missing		Tuberculosis	missing				missing	missing	missing	Sputum	missing	G-077	WGS	public	GENOMIC	Mycobacterium tuberculosis	ILLUMINA
SRR5153267	100	2	Public dataset	MDR	assembly	202	PRJNA318002	SAMN05789054	Pathogen.cl	BI	SRX2471340	0	Illumina HiSeq 2500	PAIRED	RANDOM	SM-CWQJR	2017-01-07	1086	511	2017-01-07	SRR5153267	SRS1903350	SRP075210	Mycobacterium tuberculosis G-066	2014	Georgia: Tbilisi	Homo sapiens	missing		Tuberculosis	missing				missing	missing	missing	Sputum	missing	G-066	WGS	public	GENOMIC	Mycobacterium tuberculosis	ILLUMINA
SRR5153324	100	2	Public dataset	MDR	assembly	202	PRJNA318002	SAMN05789082	Pathogen.cl	BI	SRX2471415	0	Illumina HiSeq 2500	PAIRED	RANDOM	SM-CWQLQ	2017-01-07	1209	559	2017-01-07	SRR5153324	SRS1903416	SRP075210	Mycobacterium tuberculosis G-091	2014	Georgia: Tbilisi	Homo sapiens	missing		Tuberculosis	missing				missing	missing	missing	Sputum	missing	G-091	WGS	public	GENOMIC	Mycobacterium tuberculosis	ILLUMINA
SRR5153271	101	2	Public dataset	MDR	assembly	202	PRJNA318002	SAMN05789050	Pathogen.cl	BI	SRX2471344	0	Illumina HiSeq 2500	PAIRED	RANDOM	SM-CWQKY	2017-01-07	1165	543	2017-01-07	SRR5153271	SRS1903354	SRP075210	Mycobacterium tuberculosis G-062	2014	Georgia: Tbilisi	Homo sapiens	missing		Tuberculosis	missing				missing	missing	missing	Sputum	missing	G-062	WGS	public	GENOMIC	Mycobacterium tuberculosis	ILLUMINA
SRR5153609	101	2	Public dataset	MDR	assembly	202	PRJNA318002	SAMN05789099	Pathogen.cl	BI	SRX2471726	0	Illumina HiSeq 2500	PAIRED	RANDOM	SM-CWQM5	2017-01-07	1260	591	2017-01-07	SRR5153609	SRS1903478	SRP075210	Mycobacterium tuberculosis G-131	2014	Georgia: Tbilisi	Homo sapiens	missing		Tuberculosis	missing				missing	missing	missing	Sputum	missing	G-131	WGS	public	GENOMIC	Mycobacterium tuberculosis	ILLUMINA
SRR5153273	102	2	Public dataset	MDR	assembly	202	PRJNA318002	SAMN05789047	Pathogen.cl	BI	SRX2471347	0	Illumina HiSeq 2500	PAIRED	RANDOM	SM-CWQKV	2017-01-07	1257	588	2017-01-07	SRR5153273	SRS1903357	SRP075210	Mycobacterium tuberculosis G-036_S_2	2014	Georgia: Tbilisi	Homo sapiens	missing		Tuberculosis	missing				missing	missing	missing	Sputum	missing	G-036_S_2	WGS	public	GENOMIC	Mycobacterium tuberculosis	ILLUMINA
SRR5153616	102	2	Public dataset	MDR	assembly	202	PRJNA318002	SAMN05789098	Pathogen.cl	BI	SRX2471733	0	Illumina HiSeq 2500	PAIRED	RANDOM	SM-CWQM4	2017-01-07	1168	548	2017-01-07	SRR5153616	SRS1903485	SRP075210	Mycobacterium tuberculosis G-125	2015	Georgia: Tbilisi	Homo sapiens	missing		Tuberculosis	missing				missing	missing	missing	Sputum	missing	G-125	WGS	public	GENOMIC	Mycobacterium tuberculosis	ILLUMINA
12016-13	103	2	German dataset	MDR	NA	NA	NA	NA	NA	NA	NA	NA	NA	NA	NA	NA	NA	NA	NA	NA	NA	NA	NA	NA	2013	Germany	NA	NA	NA	NA	NA	NA	NA	NA	NA	NA	NA	NA	NA	NA	NA	NA	NA	NA	NA
SRR5153311	103	2	Public dataset	MDR	assembly	202	PRJNA318002	SAMN05789069	Pathogen.cl	BI	SRX2471402	0	Illumina HiSeq 2500	PAIRED	RANDOM	SM-CWQLF	2017-01-07	1001	472	2017-01-07	SRR5153311	SRS1903403	SRP075210	Mycobacterium tuberculosis G-079	2014	Georgia: Tbilisi	Homo sapiens	missing		Tuberculosis	missing				missing	missing	missing	Sputum	missing	G-079	WGS	public	GENOMIC	Mycobacterium tuberculosis	ILLUMINA
SRR5153839	104	2	Public dataset	MDR	assembly	202	PRJNA318002	SAMN06210027	Pathogen.cl	BI	SRX2472001	0	Illumina HiSeq 2500	PAIRED	RANDOM	SM-DBSGA	2017-01-08	746	275	2017-01-07	SRR5153839	SRS1903586	SRP075210	Mycobacterium tuberculosis complex 54	2009	Moldova	Homo sapiens			Tuberculosis							missing	Sputum	missing	54	WGS	public	GENOMIC	Mycobacterium tuberculosis	ILLUMINA
SRR5153844	104	2	Public dataset	MDR	assembly	202	PRJNA318002	SAMN06210028	Pathogen.cl	BI	SRX2472006	0	Illumina HiSeq 2500	PAIRED	RANDOM	SM-DBSF3	2017-01-08	367	138	2017-01-07	SRR5153844	SRS1903591	SRP075210	Mycobacterium tuberculosis complex 12590	2015	Moldova	Homo sapiens			Tuberculosis							missing	Sputum	missing	12590	WGS	public	GENOMIC	Mycobacterium tuberculosis	ILLUMINA
SRR5341240	105	2	Public dataset	MDR	GCF_000195955.2	302	PRJNA376471	SAMN06473177	Pathogen.cl		SRX2637932	0	Illumina MiSeq	PAIRED	unspecified	OU33-FMR473	2017-04-03	271	137	2017-08-29	SRR5341240	SRS2045956	SRP101835	OU33-FMR473	2006-01-01	India:Mumbai	Homo sapiens			Tuberculosis							isolate_28	Sputum	19.0760 N 72.8777 E		WGS	public	GENOMIC	Mycobacterium tuberculosis	ILLUMINA
SRR5341255	105	2	Public dataset	MDR	GCF_000195955.2	302	PRJNA376471	SAMN06473162	Pathogen.cl		SRX2637947	0	Illumina MiSeq	PAIRED	unspecified	OU15-FMR338	2017-04-03	171	88	2017-08-29	SRR5341255	SRS2045971	SRP101835	OU15-FMR338	2005-09-08	India:Mumbai	Homo sapiens			Tuberculosis							isolate_13	Sputum	19.0760 N 72.8777 E		WGS	public	GENOMIC	Mycobacterium tuberculosis	ILLUMINA
SRR5486869	106	2	Public dataset	MDR		298	PRJNA384815	SAMN06849034	Pathogen.cl		SRX2769770	0	Illumina MiSeq	PAIRED	PCR	D4-061	2017-04-29	650	276	2017-04-29	SRR5486869	SRS2153365	SRP105438	Romania_15061A	2015-07-07	Romania:Bucuresti	Homo sapiens NCBI:9606			Tuberculosis							missing	sputum	45.9432 N 24.9668 E	Romania_15061A	WGS	public	GENOMIC	Mycobacterium tuberculosis	ILLUMINA
SRR5486894	106	2	Public dataset	MDR		295	PRJNA384815	SAMN06849030	Pathogen.cl		SRX2769795	0	Illumina MiSeq	PAIRED	PCR	C9-808	2017-04-29	700	292	2017-04-29	SRR5486894	SRS2153390	SRP105438	Romania_11808A	25-May-2015	Romania:Bucuresti	Homo sapiens NCBI:9606			Tuberculosis							missing	sputum	45.9432 N 24.9668 E	Romania_11808A	WGS	public	GENOMIC	Mycobacterium tuberculosis	ILLUMINA
SRR5486883	107	2	Public dataset	MDR		290	PRJNA384815	SAMN06849051	Pathogen.cl		SRX2769784	0	Illumina MiSeq	PAIRED	PCR	F5-010	2017-04-29	497	206	2017-04-29	SRR5486883	SRS2153378	SRP105438	Romania_6010A	15-Mar-2016	Romania:Bucuresti	Homo sapiens NCBI:9606			Tuberculosis							missing	sputum	45.9432 N 24.9668 E	Romania_6010A	WGS	public	GENOMIC	Mycobacterium tuberculosis	ILLUMINA
SRR5486900	107	2	Public dataset	MDR		292	PRJNA384815	SAMN06849038	Pathogen.cl		SRX2769801	0	Illumina MiSeq	PAIRED	PCR	D9-138	2017-04-29	751	289	2017-04-29	SRR5486900	SRS2153396	SRP105438	Romania_1138A	2016-01-19	Romania:Bucuresti	Homo sapiens NCBI:9606			Tuberculosis							missing	sputum	45.9432 N 24.9668 E	Romania_1138A	WGS	public	GENOMIC	Mycobacterium tuberculosis	ILLUMINA
SRR5535857	108	2	Public dataset	MDR	assembly	202	PRJNA300846	SAMN06251251	Pathogen.cl	BI	SRX2805447	0	Illumina HiSeq 2500	PAIRED	PCR	G106199	2017-05-12	1098	611	2017-05-12	SRR5535857	SRS2185285	SRP077478	G07455	missing	Democratic Republic of the Congo	Homo sapiens	missing		Tuberculosis	missing				missing	missing	missing	sputum	missing	G07455	WGS	public	GENOMIC	Mycobacterium tuberculosis	ILLUMINA
SRR5535858	108	2	Public dataset	MDR	assembly	202	PRJNA300846	SAMN06251250	Pathogen.cl	BI	SRX2805448	0	Illumina HiSeq 2500	PAIRED	PCR	G106198	2017-05-12	917	510	2017-05-12	SRR5535858	SRS2185286	SRP077478	G07412	missing	Democratic Republic of the Congo	Homo sapiens	missing		Tuberculosis	missing				missing	missing	missing	sputum	missing	G07412	WGS	public	GENOMIC	Mycobacterium tuberculosis	ILLUMINA
SRR5535861	109	2	Public dataset	MDR	assembly	202	PRJNA300846	SAMN06251261	Pathogen.cl	BI	SRX2805451	0	Illumina HiSeq 2500	PAIRED	PCR	G106209	2017-05-12	997	570	2017-05-12	SRR5535861	SRS2185289	SRP077478	G08378	missing	Tanzania	Homo sapiens	missing		Tuberculosis	missing				missing	missing	missing	sputum	missing	G08378	WGS	public	GENOMIC	Mycobacterium tuberculosis	ILLUMINA
SRR5535924	109	2	Public dataset	MDR	assembly	202	PRJNA300846	SAMN06251265	Pathogen.cl	BI	SRX2805514	0	Illumina HiSeq 2500	PAIRED	PCR	G106213	2017-05-12	978	533	2017-05-12	SRR5535924	SRS2185338	SRP077478	G08386	missing	Tanzania	Homo sapiens	missing		Tuberculosis	missing				missing	missing	missing	sputum	missing	G08386	WGS	public	GENOMIC	Mycobacterium tuberculosis	ILLUMINA
SRR5818581	110	2	Public dataset	MDR		202	PRJNA393924	SAMN07344595	Pathogen.cl		SRX2996862	0	Illumina HiSeq 2500	PAIRED	RANDOM	103_2016_WGS	2017-07-12	216	129	2017-07-12	SRR5818581	SRS2348080	SRP111624	103_2016	2014/2015	Djibouti	Homo sapiens			Tuberculosis							Clinical isolate7	Not applicable	Not collected		WGS	public	GENOMIC	Mycobacterium tuberculosis	ILLUMINA
SRR5818638	110	2	Public dataset	MDR		202	PRJNA393924	SAMN07344610	Pathogen.cl		SRX2996805	0	Illumina HiSeq 2500	PAIRED	RANDOM	124_2015_WGS	2017-07-12	555	343	2017-07-12	SRR5818638	SRS2348024	SRP111624	124_2015	2014/2015	Djibouti	Homo sapiens			Tuberculosis							Clinical isolate22	Not applicable	Not collected		WGS	public	GENOMIC	Mycobacterium tuberculosis	ILLUMINA
SRR5818587	111	2	Public dataset	MDR		202	PRJNA393924	SAMN07344696	Pathogen.cl		SRX2996856	0	Illumina HiSeq 2500	PAIRED	RANDOM	72_2016_WGS	2017-07-12	400	201	2017-07-12	SRR5818587	SRS2348076	SRP111624	72_2016	2014/2015	Djibouti	Homo sapiens			Tuberculosis							Clinical isolate108	Not applicable	Not collected		WGS	public	GENOMIC	Mycobacterium tuberculosis	ILLUMINA
SRR5818637	111	2	Public dataset	MDR		202	PRJNA393924	SAMN07344609	Pathogen.cl		SRX2996806	0	Illumina HiSeq 2500	PAIRED	RANDOM	123_2015_WGS	2017-07-12	267	134	2017-07-12	SRR5818637	SRS2348025	SRP111624	123_2015	2014/2015	Djibouti	Homo sapiens			Tuberculosis							Clinical isolate21	Not applicable	Not collected		WGS	public	GENOMIC	Mycobacterium tuberculosis	ILLUMINA
SRR5818592	112	2	Public dataset	MDR		202	PRJNA393924	SAMN07344700	Pathogen.cl		SRX2996851	0	Illumina HiSeq 2500	PAIRED	RANDOM	73_2016_WGS	2017-07-12	282	142	2017-07-12	SRR5818592	SRS2348074	SRP111624	73_2016	2014/2015	Djibouti	Homo sapiens			Tuberculosis							Clinical isolate112	Not applicable	Not collected		WGS	public	GENOMIC	Mycobacterium tuberculosis	ILLUMINA
SRR5818655	112	2	Public dataset	MDR		202	PRJNA393924	SAMN07344629	Pathogen.cl		SRX2996788	0	Illumina HiSeq 2500	PAIRED	RANDOM	233_2015_WGS	2017-07-12	376	255	2017-07-12	SRR5818655	SRS2348007	SRP111624	233_2015	2014/2015	Djibouti	Homo sapiens			Tuberculosis							Clinical isolate41	Not applicable	Not collected		WGS	public	GENOMIC	Mycobacterium tuberculosis	ILLUMINA
SRR5818617	113	2	Public dataset	MDR		202	PRJNA393924	SAMN07344622	Pathogen.cl		SRX2996826	0	Illumina HiSeq 2500	PAIRED	RANDOM	136_2015_WGS	2017-07-12	332	206	2017-07-12	SRR5818617	SRS2348045	SRP111624	136_2015	2014/2015	Djibouti	Homo sapiens			Tuberculosis							Clinical isolate34	Not applicable	Not collected		WGS	public	GENOMIC	Mycobacterium tuberculosis	ILLUMINA
SRR5818636	113	2	Public dataset	MDR		202	PRJNA393924	SAMN07344612	Pathogen.cl		SRX2996807	0	Illumina HiSeq 2500	PAIRED	RANDOM	126_2015_WGS	2017-07-12	586	360	2017-07-12	SRR5818636	SRS2348026	SRP111624	126_2015	2014/2015	Djibouti	Homo sapiens			Tuberculosis							Clinical isolate24	Not applicable	Not collected		WGS	public	GENOMIC	Mycobacterium tuberculosis	ILLUMINA
ERR1952138	114	2	Public dataset	MDR		302	PRJEB15076	SAMEA104035988		TRINITY COLLEGE DUBLIN	ERX2017734	150	Illumina MiSeq	PAIRED	RANDOM PCR	unspecified	2017-05-04	1103	693	2017-05-04	ERR1952138	ERS1699881	ERP016769	IEMDR01	2004	Ireland											MTBC Culture Isolate	Human			WGS	public	GENOMIC	Mycobacterium tuberculosis	ILLUMINA
SRR5535708	114	2	Public dataset	MDR	assembly	202	PRJNA300846	SAMN04522000	Pathogen.cl	BI	SRX2805298	0	Illumina HiSeq 2500	PAIRED	PCR	G102613	2017-05-12	871	433	2017-05-12	SRR5535708	SRS2185158	SRP077478	G05030	missing	Cote d'Ivoire	Homo sapiens	missing		Tuberculosis	missing				missing	missing	missing	sputum	missing	G05030	WGS	public	GENOMIC	Mycobacterium tuberculosis	ILLUMINA
SRR5065537	115	2	Public dataset	MDR		286	PRJNA355614	SAMN06091915	Pathogen.cl		SRX2385903	0	Illumina HiSeq 2500	PAIRED	RANDOM	HCMC0218	2016-11-30	415	195	2017-03-21	SRR5065537	SRS1827968	SRP094134	HCMC0218	2011	Viet Nam: Ho Chi Minh City	Homo sapiens			tuberculosis							HCMC0218	sputum	10.82 N 106.63 E		WGS	public	GENOMIC	Mycobacterium tuberculosis	ILLUMINA
SRR5074155	115	2	Public dataset	MDR		286	PRJNA355614	SAMN06055961	Pathogen.cl		SRX2393244	0	Illumina HiSeq 2500	PAIRED	RANDOM	HCMC1564	2016-12-02	475	227	2017-03-21	SRR5074155	SRS1834696	SRP094134	HCMC1564	2009	Viet Nam: Ho Chi Minh City	Homo sapiens			tuberculosis							HCMC1564	sputum	10.82 N 106.63 E		WGS	public	GENOMIC	Mycobacterium tuberculosis	ILLUMINA
SRR5067504	116	2	Public dataset	MDR		297	PRJNA355614	SAMN06092242	Pathogen.cl		SRX2387802	0	Illumina HiSeq 2500	PAIRED	RANDOM	HCMC0545	2016-12-01	347	170	2017-03-21	SRR5067504	SRS1829745	SRP094134	HCMC0545	2010	Viet Nam: Ho Chi Minh City	Homo sapiens			tuberculosis							HCMC0545	sputum	10.82 N 106.63 E		WGS	public	GENOMIC	Mycobacterium tuberculosis	ILLUMINA
SRR5067543	116	2	Public dataset	MDR		297	PRJNA355614	SAMN06092311	Pathogen.cl		SRX2387841	0	Illumina HiSeq 2500	PAIRED	RANDOM	HCMC0614	2016-12-01	518	258	2017-03-21	SRR5067543	SRS1829783	SRP094134	HCMC0614	2010	Viet Nam: Ho Chi Minh City	Homo sapiens			tuberculosis							HCMC0614	sputum	10.82 N 106.63 E		WGS	public	GENOMIC	Mycobacterium tuberculosis	ILLUMINA
SRR5486893	117	2	Public dataset	MDR		290	PRJNA384815	SAMN06849044	Pathogen.cl		SRX2769794	0	Illumina MiSeq	PAIRED	PCR	E6-942	2017-04-29	976	371	2017-04-29	SRR5486893	SRS2153389	SRP105438	Romania_942	2016-01-15	Romania:Bucuresti	Homo sapiens NCBI:9606			Tuberculosis							missing	sputum	45.9432 N 24.9668 E	Romania_942	WGS	public	GENOMIC	Mycobacterium tuberculosis	ILLUMINA
SRR5486896	117	2	Public dataset	MDR		290	PRJNA384815	SAMN06849021	Pathogen.cl		SRX2769797	0	Illumina MiSeq	PAIRED	PCR	B4-609	2017-04-29	729	281	2017-04-29	SRR5486896	SRS2153392	SRP105438	Romania_19609	2015-09-21	Romania:Bucuresti	Homo sapiens NCBI:9606			Tuberculosis							missing	sputum	45.9432 N 24.9668 E	Romania_19609	WGS	public	GENOMIC	Mycobacterium tuberculosis	ILLUMINA
ERR1555047	118	2	Public dataset	MDR	GCA_000195955.1	250	PRJEB5280	SAMEA3725917		THE WELLCOME TRUST SANGER INSTITUTE	ERX1625803	459	Illumina HiSeq 2000	PAIRED	RANDOM	16462237	2016-08-05	475	92	2016-08-05	ERR1555047	ERS1033066	ERP004677	38083310-b5f3-11e5-aed5-3c4a9275d6c6	nan																WGS	public	GENOMIC	Mycobacterium tuberculosis	ILLUMINA
ERR1555048	118	2	Public dataset	MDR	GCA_000195955.1	250	PRJEB5280	SAMEA3725918		THE WELLCOME TRUST SANGER INSTITUTE	ERX1625804	476	Illumina HiSeq 2000	PAIRED	RANDOM	16462154	2016-08-05	524	104	2016-08-05	ERR1555048	ERS1033067	ERP004677	38132f90-b5f3-11e5-aed5-3c4a9275d6c6	nan																WGS	public	GENOMIC	Mycobacterium tuberculosis	ILLUMINA
8565-12	119	2	German dataset	XDR	NA	NA	NA	NA	NA	NA	NA	NA	NA	NA	NA	NA	NA	NA	NA	NA	NA	NA	NA	NA	2012	Germany	NA	NA	NA	NA	NA	NA	NA	NA	NA	NA	NA	NA	NA	NA	NA	NA	NA	NA	NA
ERR1193862	119	2	Public dataset	XDR		491	PRJEB11460	SAMEA3671272		UNIVERSITY OF BASEL	ERX1267175	500	Illumina HiSeq 2500	PAIRED	RANDOM	unspecified	2016-09-29	458	295	2016-09-28	ERR1193862	ERS978421	ERP012852	SAMEA3671272	nan																WGS	public	GENOMIC	Mycobacterium tuberculosis	ILLUMINA
ERR1193881	120	2	Public dataset	MDR		562	PRJEB11460	SAMEA3671291		UNIVERSITY OF BASEL	ERX1267194	500	Illumina HiSeq 2500	PAIRED	RANDOM	unspecified	2016-09-29	654	410	2016-09-28	ERR1193881	ERS978440	ERP012852	SAMEA3671291	nan																WGS	public	GENOMIC	Mycobacterium tuberculosis	ILLUMINA
ERR1873435	120	2	Public dataset	MDR		202	PRJEB14199	SAMEA95482168		UNIVERSITY OF CAPE TOWN	ERX1933960	100	Illumina HiSeq 2000	PAIRED	size fractionation	unspecified	2017-03-12	707	493	2017-03-08	ERR1873435	ERS1565424	ERP015827	M_tuberculosis__R10398__L6_TAGCTT_L006	2010	Cape town, South Africa											Mycobacterium tuberculosis	sputum			WGS	public	GENOMIC	Mycobacterium tuberculosis	ILLUMINA
ERR1193900	121	2	Public dataset	MDR		300	PRJEB11460	SAMEA3671310		UNIVERSITY OF BASEL	ERX1267213	500	Illumina HiSeq 2500	PAIRED	RANDOM	unspecified	2016-09-29	266	138	2016-09-28	ERR1193900	ERS978459	ERP012852	SAMEA3671310	nan																WGS	public	GENOMIC	Mycobacterium tuberculosis	ILLUMINA
ERR1193903	121	2	Public dataset	MDR		300	PRJEB11460	SAMEA3671313		UNIVERSITY OF BASEL	ERX1267216	500	Illumina HiSeq 2500	PAIRED	RANDOM	unspecified	2016-09-29	313	163	2016-09-28	ERR1193903	ERS978462	ERP012852	SAMEA3671313	nan																WGS	public	GENOMIC	Mycobacterium tuberculosis	ILLUMINA
ERR1465931	122	2	Public dataset	MDR		202	PRJEB11460	SAMEA3715562		UNIVERSITY OF BASEL	ERX1536408	500	Illumina HiSeq 2500	PAIRED	RANDOM	unspecified	2016-09-30	823	624	2016-09-28	ERR1465931	ERS1022711	ERP012852	SAMEA3715562	nan																WGS	public	GENOMIC	Mycobacterium tuberculosis	ILLUMINA
SRR5153077	122	2	Public dataset	XDR	assembly	202	PRJNA318002	SAMN06209885	Pathogen.cl	BI	SRX2471105	0	Illumina HiSeq 2500	PAIRED	RANDOM	SM-D151F	2017-01-07	479	147	2017-01-07	SRR5153077	SRS1903165	SRP075210	Mycobacterium tuberculosis 16-005760	2016	Azerbaijan: Baku	Homo sapiens			Tuberculosis							missing	Sputum	missing	16-005760	WGS	public	GENOMIC	Mycobacterium tuberculosis	ILLUMINA
ERR1555041	123	2	Public dataset	MDR	GCA_000195955.1	250	PRJEB5280	SAMEA3725911		THE WELLCOME TRUST SANGER INSTITUTE	ERX1625797	444	Illumina HiSeq 2000	PAIRED	RANDOM	16462165	2016-08-05	550	104	2016-08-05	ERR1555041	ERS1033060	ERP004677	37cc3b80-b5f3-11e5-aed5-3c4a9275d6c6	nan																WGS	public	GENOMIC	Mycobacterium tuberculosis	ILLUMINA
ERR1555053	123	2	Public dataset	MDR	GCA_000195955.1	250	PRJEB5280	SAMEA3725923		THE WELLCOME TRUST SANGER INSTITUTE	ERX1625809	452	Illumina HiSeq 2000	PAIRED	RANDOM	16462214	2016-08-05	434	84	2016-08-05	ERR1555053	ERS1033072	ERP004677	38408120-b5f3-11e5-aed5-3c4a9275d6c6	nan																WGS	public	GENOMIC	Mycobacterium tuberculosis	ILLUMINA
4305-13	124	2	German dataset	MDR	NA	NA	NA	NA	NA	NA	NA	NA	NA	NA	NA	NA	NA	NA	NA	NA	NA	NA	NA	NA	2013	Germany	NA	NA	NA	NA	NA	NA	NA	NA	NA	NA	NA	NA	NA	NA	NA	NA	NA	NA	NA
2955-12	124	2	German dataset	XDR	NA	NA	NA	NA	NA	NA	NA	NA	NA	NA	NA	NA	NA	NA	NA	NA	NA	NA	NA	NA	2012	Germany	NA	NA	NA	NA	NA	NA	NA	NA	NA	NA	NA	NA	NA	NA	NA	NA	NA	NA	NA
11250-12	125	2	German dataset	MDR	NA	NA	NA	NA	NA	NA	NA	NA	NA	NA	NA	NA	NA	NA	NA	NA	NA	NA	NA	NA	2012	Germany	NA	NA	NA	NA	NA	NA	NA	NA	NA	NA	NA	NA	NA	NA	NA	NA	NA	NA	NA
11686-13	125	2	German dataset	MDR	NA	NA	NA	NA	NA	NA	NA	NA	NA	NA	NA	NA	NA	NA	NA	NA	NA	NA	NA	NA	2013	Germany	NA	NA	NA	NA	NA	NA	NA	NA	NA	NA	NA	NA	NA	NA	NA	NA	NA	NA	NA
10655-12	126	2	German dataset	XDR	NA	NA	NA	NA	NA	NA	NA	NA	NA	NA	NA	NA	NA	NA	NA	NA	NA	NA	NA	NA	2012	Germany	NA	NA	NA	NA	NA	NA	NA	NA	NA	NA	NA	NA	NA	NA	NA	NA	NA	NA	NA
134-13	126	2	German dataset	XDR	NA	NA	NA	NA	NA	NA	NA	NA	NA	NA	NA	NA	NA	NA	NA	NA	NA	NA	NA	NA	2013	Germany	NA	NA	NA	NA	NA	NA	NA	NA	NA	NA	NA	NA	NA	NA	NA	NA	NA	NA	NA
10926-12	127	2	German dataset	MDR	NA	NA	NA	NA	NA	NA	NA	NA	NA	NA	NA	NA	NA	NA	NA	NA	NA	NA	NA	NA	2012	Germany	NA	NA	NA	NA	NA	NA	NA	NA	NA	NA	NA	NA	NA	NA	NA	NA	NA	NA	NA
11460-12	127	2	German dataset	MDR	NA	NA	NA	NA	NA	NA	NA	NA	NA	NA	NA	NA	NA	NA	NA	NA	NA	NA	NA	NA	2012	Germany	NA	NA	NA	NA	NA	NA	NA	NA	NA	NA	NA	NA	NA	NA	NA	NA	NA	NA	NA
1571-12	128	2	German dataset	MDR	NA	NA	NA	NA	NA	NA	NA	NA	NA	NA	NA	NA	NA	NA	NA	NA	NA	NA	NA	NA	2012	Germany	NA	NA	NA	NA	NA	NA	NA	NA	NA	NA	NA	NA	NA	NA	NA	NA	NA	NA	NA
3617-12	128	2	German dataset	MDR	NA	NA	NA	NA	NA	NA	NA	NA	NA	NA	NA	NA	NA	NA	NA	NA	NA	NA	NA	NA	2012	Germany	NA	NA	NA	NA	NA	NA	NA	NA	NA	NA	NA	NA	NA	NA	NA	NA	NA	NA	NA
253-12	129	2	German dataset	MDR	NA	NA	NA	NA	NA	NA	NA	NA	NA	NA	NA	NA	NA	NA	NA	NA	NA	NA	NA	NA	2012	Germany	NA	NA	NA	NA	NA	NA	NA	NA	NA	NA	NA	NA	NA	NA	NA	NA	NA	NA	NA
254-12	129	2	German dataset	MDR	NA	NA	NA	NA	NA	NA	NA	NA	NA	NA	NA	NA	NA	NA	NA	NA	NA	NA	NA	NA	2012	Germany	NA	NA	NA	NA	NA	NA	NA	NA	NA	NA	NA	NA	NA	NA	NA	NA	NA	NA	NA
SRR5153600	130	2	Public dataset	XDR	assembly	202	PRJNA318002	SAMN06209973	Pathogen.cl	BI	SRX2471717	0	Illumina HiSeq 2500	PAIRED	RANDOM	SM-D152G	2017-01-07	493	150	2017-01-07	SRR5153600	SRS1903469	SRP075210	Mycobacterium tuberculosis complex 15-013336	2015	Azerbaijan: Baku	Homo sapiens			Tuberculosis							missing	Sputum	missing	15-013336	WGS	public	GENOMIC	Mycobacterium tuberculosis	ILLUMINA
SRR5153712	130	2	Public dataset	XDR	assembly	202	PRJNA318002	SAMN06209983	Pathogen.cl	BI	SRX2471849	0	Illumina HiSeq 2500	PAIRED	RANDOM	SM-D151Z	2017-01-07	430	132	2017-01-07	SRR5153712	SRS1903518	SRP075210	Mycobacterium tuberculosis complex 16-000319	2016	Azerbaijan: Baku	Homo sapiens			Tuberculosis							missing	Sputum	missing	16-000319	WGS	public	GENOMIC	Mycobacterium tuberculosis	ILLUMINA
SRR5152945	131	2	Public dataset	MDR	assembly	202	PRJNA318002	SAMN06209865	Pathogen.cl	BI	SRX2470975	0	Illumina HiSeq 2500	PAIRED	RANDOM	SM-D1513	2017-01-07	464	143	2017-01-07	SRR5152945	SRS1903084	SRP075210	Mycobacterium tuberculosis 15-014647	2015	Azerbaijan: Baku	Homo sapiens			Tuberculosis							missing	Sputum	missing	15-014647	WGS	public	GENOMIC	Mycobacterium tuberculosis	ILLUMINA
SRR5152948	131	2	Public dataset	XDR	assembly	202	PRJNA318002	SAMN06209870	Pathogen.cl	BI	SRX2470978	0	Illumina HiSeq 2500	PAIRED	RANDOM	SM-D151S	2017-01-07	634	195	2017-01-07	SRR5152948	SRS1903086	SRP075210	Mycobacterium tuberculosis 15-018961	2016	Azerbaijan: Baku	Homo sapiens			Tuberculosis							missing	Sputum	missing	15-018961	WGS	public	GENOMIC	Mycobacterium tuberculosis	ILLUMINA
SRR5153272	132	2	Public dataset	MDR	assembly	202	PRJNA318002	SAMN05789058	Pathogen.cl	BI	SRX2471346	0	Illumina HiSeq 2500	PAIRED	RANDOM	SM-CWQL5	2017-01-07	943	447	2017-01-07	SRR5153272	SRS1903356	SRP075210	Mycobacterium tuberculosis G-25_S_1	2014	Georgia: Tbilisi	Homo sapiens	missing		Tuberculosis	missing				missing	missing	missing	Sputum	missing	G-25_S_1	WGS	public	GENOMIC	Mycobacterium tuberculosis	ILLUMINA
SRR3544733	132	2	Public dataset	XDR	BioProject224	202	PRJNA318002	SAMN05001048	Pathogen.cl	BI	SRX1774798	0	Illumina HiSeq 2000	PAIRED	RANDOM	SM-APNFH	2016-05-19	2275	662	2016-05-19	SRR3544733	SRS1446246	SRP075210	Mycobacterium tuberculosis G-025_1	2014	Georgia	Homo sapiens	missing		Tuberculosis	missing				missing	missing	missing	Sputum	missing	G-025_1	WGS	public	GENOMIC	Mycobacterium tuberculosis	ILLUMINA
SRR3544727	133	2	Public dataset	MDR	BioProject224	202	PRJNA318002	SAMN05001042	Pathogen.cl	BI	SRX1774792	0	Illumina HiSeq 2000	PAIRED	RANDOM	SM-APNGA	2016-05-19	1544	488	2016-05-19	SRR3544727	SRS1446240	SRP075210	Mycobacterium tuberculosis G-032_1	2014	Georgia	Homo sapiens	missing		Tuberculosis	missing				missing	missing	missing	Sputum	missing	G-032_1	WGS	public	GENOMIC	Mycobacterium tuberculosis	ILLUMINA
SRR5153276	133	2	Public dataset	MDR	assembly	202	PRJNA318002	SAMN05789057	Pathogen.cl	BI	SRX2471350	0	Illumina HiSeq 2500	PAIRED	RANDOM	SM-CWQL4	2017-01-07	1221	573	2017-01-07	SRR5153276	SRS1903360	SRP075210	Mycobacterium tuberculosis G-032_S_1	2014	Georgia: Tbilisi	Homo sapiens	missing		Tuberculosis	missing				missing	missing	missing	Sputum	missing	G-032_S_1	WGS	public	GENOMIC	Mycobacterium tuberculosis	ILLUMINA
10162-13		1	German dataset	MDR	NA	NA	NA	NA	NA	NA	NA	NA	NA	NA	NA	NA	NA	NA	NA	NA	NA	NA	NA	NA	2013	Germany	NA	NA	NA	NA	NA	NA	NA	NA	NA	NA	NA	NA	NA	NA	NA	NA	NA	NA	NA
10284-13		1	German dataset	MDR	NA	NA	NA	NA	NA	NA	NA	NA	NA	NA	NA	NA	NA	NA	NA	NA	NA	NA	NA	NA	2013	Germany	NA	NA	NA	NA	NA	NA	NA	NA	NA	NA	NA	NA	NA	NA	NA	NA	NA	NA	NA
10490-13		1	German dataset	MDR	NA	NA	NA	NA	NA	NA	NA	NA	NA	NA	NA	NA	NA	NA	NA	NA	NA	NA	NA	NA	2013	Germany	NA	NA	NA	NA	NA	NA	NA	NA	NA	NA	NA	NA	NA	NA	NA	NA	NA	NA	NA
10505-13		1	German dataset	MDR	NA	NA	NA	NA	NA	NA	NA	NA	NA	NA	NA	NA	NA	NA	NA	NA	NA	NA	NA	NA	2013	Germany	NA	NA	NA	NA	NA	NA	NA	NA	NA	NA	NA	NA	NA	NA	NA	NA	NA	NA	NA
10743-13		1	German dataset	MDR	NA	NA	NA	NA	NA	NA	NA	NA	NA	NA	NA	NA	NA	NA	NA	NA	NA	NA	NA	NA	2013	Germany	NA	NA	NA	NA	NA	NA	NA	NA	NA	NA	NA	NA	NA	NA	NA	NA	NA	NA	NA
10759-13		1	German dataset	MDR	NA	NA	NA	NA	NA	NA	NA	NA	NA	NA	NA	NA	NA	NA	NA	NA	NA	NA	NA	NA	2013	Germany	NA	NA	NA	NA	NA	NA	NA	NA	NA	NA	NA	NA	NA	NA	NA	NA	NA	NA	NA
10840-13		1	German dataset	MDR	NA	NA	NA	NA	NA	NA	NA	NA	NA	NA	NA	NA	NA	NA	NA	NA	NA	NA	NA	NA	2013	Germany	NA	NA	NA	NA	NA	NA	NA	NA	NA	NA	NA	NA	NA	NA	NA	NA	NA	NA	NA
11132-13		1	German dataset	MDR	NA	NA	NA	NA	NA	NA	NA	NA	NA	NA	NA	NA	NA	NA	NA	NA	NA	NA	NA	NA	2013	Germany	NA	NA	NA	NA	NA	NA	NA	NA	NA	NA	NA	NA	NA	NA	NA	NA	NA	NA	NA
11960-13		1	German dataset	MDR	NA	NA	NA	NA	NA	NA	NA	NA	NA	NA	NA	NA	NA	NA	NA	NA	NA	NA	NA	NA	2013	Germany	NA	NA	NA	NA	NA	NA	NA	NA	NA	NA	NA	NA	NA	NA	NA	NA	NA	NA	NA
11987-13		1	German dataset	MDR	NA	NA	NA	NA	NA	NA	NA	NA	NA	NA	NA	NA	NA	NA	NA	NA	NA	NA	NA	NA	2013	Germany	NA	NA	NA	NA	NA	NA	NA	NA	NA	NA	NA	NA	NA	NA	NA	NA	NA	NA	NA
12009-13		1	German dataset	MDR	NA	NA	NA	NA	NA	NA	NA	NA	NA	NA	NA	NA	NA	NA	NA	NA	NA	NA	NA	NA	2013	Germany	NA	NA	NA	NA	NA	NA	NA	NA	NA	NA	NA	NA	NA	NA	NA	NA	NA	NA	NA
12017-13		1	German dataset	MDR	NA	NA	NA	NA	NA	NA	NA	NA	NA	NA	NA	NA	NA	NA	NA	NA	NA	NA	NA	NA	2013	Germany	NA	NA	NA	NA	NA	NA	NA	NA	NA	NA	NA	NA	NA	NA	NA	NA	NA	NA	NA
12041-13		1	German dataset	MDR	NA	NA	NA	NA	NA	NA	NA	NA	NA	NA	NA	NA	NA	NA	NA	NA	NA	NA	NA	NA	2013	Germany	NA	NA	NA	NA	NA	NA	NA	NA	NA	NA	NA	NA	NA	NA	NA	NA	NA	NA	NA
12471-13		1	German dataset	MDR	NA	NA	NA	NA	NA	NA	NA	NA	NA	NA	NA	NA	NA	NA	NA	NA	NA	NA	NA	NA	2013	Germany	NA	NA	NA	NA	NA	NA	NA	NA	NA	NA	NA	NA	NA	NA	NA	NA	NA	NA	NA
12510-13		1	German dataset	MDR	NA	NA	NA	NA	NA	NA	NA	NA	NA	NA	NA	NA	NA	NA	NA	NA	NA	NA	NA	NA	2013	Germany	NA	NA	NA	NA	NA	NA	NA	NA	NA	NA	NA	NA	NA	NA	NA	NA	NA	NA	NA
1298-12		1	German dataset	MDR	NA	NA	NA	NA	NA	NA	NA	NA	NA	NA	NA	NA	NA	NA	NA	NA	NA	NA	NA	NA	2012	Germany	NA	NA	NA	NA	NA	NA	NA	NA	NA	NA	NA	NA	NA	NA	NA	NA	NA	NA	NA
13432-13		1	German dataset	MDR	NA	NA	NA	NA	NA	NA	NA	NA	NA	NA	NA	NA	NA	NA	NA	NA	NA	NA	NA	NA	2013	Germany	NA	NA	NA	NA	NA	NA	NA	NA	NA	NA	NA	NA	NA	NA	NA	NA	NA	NA	NA
13898-13		1	German dataset	MDR	NA	NA	NA	NA	NA	NA	NA	NA	NA	NA	NA	NA	NA	NA	NA	NA	NA	NA	NA	NA	2013	Germany	NA	NA	NA	NA	NA	NA	NA	NA	NA	NA	NA	NA	NA	NA	NA	NA	NA	NA	NA
14217-13		1	German dataset	MDR	NA	NA	NA	NA	NA	NA	NA	NA	NA	NA	NA	NA	NA	NA	NA	NA	NA	NA	NA	NA	2013	Germany	NA	NA	NA	NA	NA	NA	NA	NA	NA	NA	NA	NA	NA	NA	NA	NA	NA	NA	NA
14489-13		1	German dataset	MDR	NA	NA	NA	NA	NA	NA	NA	NA	NA	NA	NA	NA	NA	NA	NA	NA	NA	NA	NA	NA	2013	Germany	NA	NA	NA	NA	NA	NA	NA	NA	NA	NA	NA	NA	NA	NA	NA	NA	NA	NA	NA
1560-12		1	German dataset	MDR	NA	NA	NA	NA	NA	NA	NA	NA	NA	NA	NA	NA	NA	NA	NA	NA	NA	NA	NA	NA	2012	Germany	NA	NA	NA	NA	NA	NA	NA	NA	NA	NA	NA	NA	NA	NA	NA	NA	NA	NA	NA
1635-12		1	German dataset	MDR	NA	NA	NA	NA	NA	NA	NA	NA	NA	NA	NA	NA	NA	NA	NA	NA	NA	NA	NA	NA	2012	Germany	NA	NA	NA	NA	NA	NA	NA	NA	NA	NA	NA	NA	NA	NA	NA	NA	NA	NA	NA
1725-13		1	German dataset	MDR	NA	NA	NA	NA	NA	NA	NA	NA	NA	NA	NA	NA	NA	NA	NA	NA	NA	NA	NA	NA	2013	Germany	NA	NA	NA	NA	NA	NA	NA	NA	NA	NA	NA	NA	NA	NA	NA	NA	NA	NA	NA
2065-13		1	German dataset	MDR	NA	NA	NA	NA	NA	NA	NA	NA	NA	NA	NA	NA	NA	NA	NA	NA	NA	NA	NA	NA	2013	Germany	NA	NA	NA	NA	NA	NA	NA	NA	NA	NA	NA	NA	NA	NA	NA	NA	NA	NA	NA
2135-12		1	German dataset	MDR	NA	NA	NA	NA	NA	NA	NA	NA	NA	NA	NA	NA	NA	NA	NA	NA	NA	NA	NA	NA	2012	Germany	NA	NA	NA	NA	NA	NA	NA	NA	NA	NA	NA	NA	NA	NA	NA	NA	NA	NA	NA
2303-12		1	German dataset	MDR	NA	NA	NA	NA	NA	NA	NA	NA	NA	NA	NA	NA	NA	NA	NA	NA	NA	NA	NA	NA	2012	Germany	NA	NA	NA	NA	NA	NA	NA	NA	NA	NA	NA	NA	NA	NA	NA	NA	NA	NA	NA
2378-13		1	German dataset	MDR	NA	NA	NA	NA	NA	NA	NA	NA	NA	NA	NA	NA	NA	NA	NA	NA	NA	NA	NA	NA	2013	Germany	NA	NA	NA	NA	NA	NA	NA	NA	NA	NA	NA	NA	NA	NA	NA	NA	NA	NA	NA
2636-13		1	German dataset	MDR	NA	NA	NA	NA	NA	NA	NA	NA	NA	NA	NA	NA	NA	NA	NA	NA	NA	NA	NA	NA	2013	Germany	NA	NA	NA	NA	NA	NA	NA	NA	NA	NA	NA	NA	NA	NA	NA	NA	NA	NA	NA
2709-13		1	German dataset	MDR	NA	NA	NA	NA	NA	NA	NA	NA	NA	NA	NA	NA	NA	NA	NA	NA	NA	NA	NA	NA	2013	Germany	NA	NA	NA	NA	NA	NA	NA	NA	NA	NA	NA	NA	NA	NA	NA	NA	NA	NA	NA
2718-13		1	German dataset	MDR	NA	NA	NA	NA	NA	NA	NA	NA	NA	NA	NA	NA	NA	NA	NA	NA	NA	NA	NA	NA	2013	Germany	NA	NA	NA	NA	NA	NA	NA	NA	NA	NA	NA	NA	NA	NA	NA	NA	NA	NA	NA
2823-13		1	German dataset	MDR	NA	NA	NA	NA	NA	NA	NA	NA	NA	NA	NA	NA	NA	NA	NA	NA	NA	NA	NA	NA	2013	Germany	NA	NA	NA	NA	NA	NA	NA	NA	NA	NA	NA	NA	NA	NA	NA	NA	NA	NA	NA
3106-13		1	German dataset	MDR	NA	NA	NA	NA	NA	NA	NA	NA	NA	NA	NA	NA	NA	NA	NA	NA	NA	NA	NA	NA	2013	Germany	NA	NA	NA	NA	NA	NA	NA	NA	NA	NA	NA	NA	NA	NA	NA	NA	NA	NA	NA
3116-13		1	German dataset	MDR	NA	NA	NA	NA	NA	NA	NA	NA	NA	NA	NA	NA	NA	NA	NA	NA	NA	NA	NA	NA	2013	Germany	NA	NA	NA	NA	NA	NA	NA	NA	NA	NA	NA	NA	NA	NA	NA	NA	NA	NA	NA
3125-13		1	German dataset	MDR	NA	NA	NA	NA	NA	NA	NA	NA	NA	NA	NA	NA	NA	NA	NA	NA	NA	NA	NA	NA	2013	Germany	NA	NA	NA	NA	NA	NA	NA	NA	NA	NA	NA	NA	NA	NA	NA	NA	NA	NA	NA
3201-12		1	German dataset	MDR	NA	NA	NA	NA	NA	NA	NA	NA	NA	NA	NA	NA	NA	NA	NA	NA	NA	NA	NA	NA	2012	Germany	NA	NA	NA	NA	NA	NA	NA	NA	NA	NA	NA	NA	NA	NA	NA	NA	NA	NA	NA
3290-12		1	German dataset	MDR	NA	NA	NA	NA	NA	NA	NA	NA	NA	NA	NA	NA	NA	NA	NA	NA	NA	NA	NA	NA	2012	Germany	NA	NA	NA	NA	NA	NA	NA	NA	NA	NA	NA	NA	NA	NA	NA	NA	NA	NA	NA
3413-12		1	German dataset	MDR	NA	NA	NA	NA	NA	NA	NA	NA	NA	NA	NA	NA	NA	NA	NA	NA	NA	NA	NA	NA	2012	Germany	NA	NA	NA	NA	NA	NA	NA	NA	NA	NA	NA	NA	NA	NA	NA	NA	NA	NA	NA
4038-12		1	German dataset	MDR	NA	NA	NA	NA	NA	NA	NA	NA	NA	NA	NA	NA	NA	NA	NA	NA	NA	NA	NA	NA	2012	Germany	NA	NA	NA	NA	NA	NA	NA	NA	NA	NA	NA	NA	NA	NA	NA	NA	NA	NA	NA
4345-12		1	German dataset	MDR	NA	NA	NA	NA	NA	NA	NA	NA	NA	NA	NA	NA	NA	NA	NA	NA	NA	NA	NA	NA	2012	Germany	NA	NA	NA	NA	NA	NA	NA	NA	NA	NA	NA	NA	NA	NA	NA	NA	NA	NA	NA
4517-13		1	German dataset	MDR	NA	NA	NA	NA	NA	NA	NA	NA	NA	NA	NA	NA	NA	NA	NA	NA	NA	NA	NA	NA	2013	Germany	NA	NA	NA	NA	NA	NA	NA	NA	NA	NA	NA	NA	NA	NA	NA	NA	NA	NA	NA
4563-13		1	German dataset	MDR	NA	NA	NA	NA	NA	NA	NA	NA	NA	NA	NA	NA	NA	NA	NA	NA	NA	NA	NA	NA	2013	Germany	NA	NA	NA	NA	NA	NA	NA	NA	NA	NA	NA	NA	NA	NA	NA	NA	NA	NA	NA
4751-13		1	German dataset	MDR	NA	NA	NA	NA	NA	NA	NA	NA	NA	NA	NA	NA	NA	NA	NA	NA	NA	NA	NA	NA	2013	Germany	NA	NA	NA	NA	NA	NA	NA	NA	NA	NA	NA	NA	NA	NA	NA	NA	NA	NA	NA
479-12		1	German dataset	MDR	NA	NA	NA	NA	NA	NA	NA	NA	NA	NA	NA	NA	NA	NA	NA	NA	NA	NA	NA	NA	2012	Germany	NA	NA	NA	NA	NA	NA	NA	NA	NA	NA	NA	NA	NA	NA	NA	NA	NA	NA	NA
4798-13		1	German dataset	MDR	NA	NA	NA	NA	NA	NA	NA	NA	NA	NA	NA	NA	NA	NA	NA	NA	NA	NA	NA	NA	2013	Germany	NA	NA	NA	NA	NA	NA	NA	NA	NA	NA	NA	NA	NA	NA	NA	NA	NA	NA	NA
4839-12		1	German dataset	MDR	NA	NA	NA	NA	NA	NA	NA	NA	NA	NA	NA	NA	NA	NA	NA	NA	NA	NA	NA	NA	2012	Germany	NA	NA	NA	NA	NA	NA	NA	NA	NA	NA	NA	NA	NA	NA	NA	NA	NA	NA	NA
4893-12		1	German dataset	MDR	NA	NA	NA	NA	NA	NA	NA	NA	NA	NA	NA	NA	NA	NA	NA	NA	NA	NA	NA	NA	2012	Germany	NA	NA	NA	NA	NA	NA	NA	NA	NA	NA	NA	NA	NA	NA	NA	NA	NA	NA	NA
5033-12		1	German dataset	MDR	NA	NA	NA	NA	NA	NA	NA	NA	NA	NA	NA	NA	NA	NA	NA	NA	NA	NA	NA	NA	2012	Germany	NA	NA	NA	NA	NA	NA	NA	NA	NA	NA	NA	NA	NA	NA	NA	NA	NA	NA	NA
5158-12		1	German dataset	MDR	NA	NA	NA	NA	NA	NA	NA	NA	NA	NA	NA	NA	NA	NA	NA	NA	NA	NA	NA	NA	2012	Germany	NA	NA	NA	NA	NA	NA	NA	NA	NA	NA	NA	NA	NA	NA	NA	NA	NA	NA	NA
521-14		1	German dataset	MDR	NA	NA	NA	NA	NA	NA	NA	NA	NA	NA	NA	NA	NA	NA	NA	NA	NA	NA	NA	NA	2014	Germany	NA	NA	NA	NA	NA	NA	NA	NA	NA	NA	NA	NA	NA	NA	NA	NA	NA	NA	NA
5271-12		1	German dataset	MDR	NA	NA	NA	NA	NA	NA	NA	NA	NA	NA	NA	NA	NA	NA	NA	NA	NA	NA	NA	NA	2012	Germany	NA	NA	NA	NA	NA	NA	NA	NA	NA	NA	NA	NA	NA	NA	NA	NA	NA	NA	NA
5366-12		1	German dataset	MDR	NA	NA	NA	NA	NA	NA	NA	NA	NA	NA	NA	NA	NA	NA	NA	NA	NA	NA	NA	NA	2012	Germany	NA	NA	NA	NA	NA	NA	NA	NA	NA	NA	NA	NA	NA	NA	NA	NA	NA	NA	NA
5439-12		1	German dataset	MDR	NA	NA	NA	NA	NA	NA	NA	NA	NA	NA	NA	NA	NA	NA	NA	NA	NA	NA	NA	NA	2012	Germany	NA	NA	NA	NA	NA	NA	NA	NA	NA	NA	NA	NA	NA	NA	NA	NA	NA	NA	NA
565-12		1	German dataset	MDR	NA	NA	NA	NA	NA	NA	NA	NA	NA	NA	NA	NA	NA	NA	NA	NA	NA	NA	NA	NA	2012	Germany	NA	NA	NA	NA	NA	NA	NA	NA	NA	NA	NA	NA	NA	NA	NA	NA	NA	NA	NA
5667-13		1	German dataset	MDR	NA	NA	NA	NA	NA	NA	NA	NA	NA	NA	NA	NA	NA	NA	NA	NA	NA	NA	NA	NA	2013	Germany	NA	NA	NA	NA	NA	NA	NA	NA	NA	NA	NA	NA	NA	NA	NA	NA	NA	NA	NA
5675-12		1	German dataset	MDR	NA	NA	NA	NA	NA	NA	NA	NA	NA	NA	NA	NA	NA	NA	NA	NA	NA	NA	NA	NA	2012	Germany	NA	NA	NA	NA	NA	NA	NA	NA	NA	NA	NA	NA	NA	NA	NA	NA	NA	NA	NA
6089-13		1	German dataset	MDR	NA	NA	NA	NA	NA	NA	NA	NA	NA	NA	NA	NA	NA	NA	NA	NA	NA	NA	NA	NA	2013	Germany	NA	NA	NA	NA	NA	NA	NA	NA	NA	NA	NA	NA	NA	NA	NA	NA	NA	NA	NA
6360-12		1	German dataset	MDR	NA	NA	NA	NA	NA	NA	NA	NA	NA	NA	NA	NA	NA	NA	NA	NA	NA	NA	NA	NA	2012	Germany	NA	NA	NA	NA	NA	NA	NA	NA	NA	NA	NA	NA	NA	NA	NA	NA	NA	NA	NA
6760-13		1	German dataset	MDR	NA	NA	NA	NA	NA	NA	NA	NA	NA	NA	NA	NA	NA	NA	NA	NA	NA	NA	NA	NA	2013	Germany	NA	NA	NA	NA	NA	NA	NA	NA	NA	NA	NA	NA	NA	NA	NA	NA	NA	NA	NA
6934-12		1	German dataset	MDR	NA	NA	NA	NA	NA	NA	NA	NA	NA	NA	NA	NA	NA	NA	NA	NA	NA	NA	NA	NA	2012	Germany	NA	NA	NA	NA	NA	NA	NA	NA	NA	NA	NA	NA	NA	NA	NA	NA	NA	NA	NA
7854-13		1	German dataset	MDR	NA	NA	NA	NA	NA	NA	NA	NA	NA	NA	NA	NA	NA	NA	NA	NA	NA	NA	NA	NA	2013	Germany	NA	NA	NA	NA	NA	NA	NA	NA	NA	NA	NA	NA	NA	NA	NA	NA	NA	NA	NA
7977-12		1	German dataset	MDR	NA	NA	NA	NA	NA	NA	NA	NA	NA	NA	NA	NA	NA	NA	NA	NA	NA	NA	NA	NA	2012	Germany	NA	NA	NA	NA	NA	NA	NA	NA	NA	NA	NA	NA	NA	NA	NA	NA	NA	NA	NA
8300-13		1	German dataset	MDR	NA	NA	NA	NA	NA	NA	NA	NA	NA	NA	NA	NA	NA	NA	NA	NA	NA	NA	NA	NA	2013	Germany	NA	NA	NA	NA	NA	NA	NA	NA	NA	NA	NA	NA	NA	NA	NA	NA	NA	NA	NA
8305-13		1	German dataset	MDR	NA	NA	NA	NA	NA	NA	NA	NA	NA	NA	NA	NA	NA	NA	NA	NA	NA	NA	NA	NA	2013	Germany	NA	NA	NA	NA	NA	NA	NA	NA	NA	NA	NA	NA	NA	NA	NA	NA	NA	NA	NA
8347-13		1	German dataset	MDR	NA	NA	NA	NA	NA	NA	NA	NA	NA	NA	NA	NA	NA	NA	NA	NA	NA	NA	NA	NA	2013	Germany	NA	NA	NA	NA	NA	NA	NA	NA	NA	NA	NA	NA	NA	NA	NA	NA	NA	NA	NA
871-13		1	German dataset	MDR	NA	NA	NA	NA	NA	NA	NA	NA	NA	NA	NA	NA	NA	NA	NA	NA	NA	NA	NA	NA	2013	Germany	NA	NA	NA	NA	NA	NA	NA	NA	NA	NA	NA	NA	NA	NA	NA	NA	NA	NA	NA
8847-13		1	German dataset	MDR	NA	NA	NA	NA	NA	NA	NA	NA	NA	NA	NA	NA	NA	NA	NA	NA	NA	NA	NA	NA	2013	Germany	NA	NA	NA	NA	NA	NA	NA	NA	NA	NA	NA	NA	NA	NA	NA	NA	NA	NA	NA
886-12		1	German dataset	MDR	NA	NA	NA	NA	NA	NA	NA	NA	NA	NA	NA	NA	NA	NA	NA	NA	NA	NA	NA	NA	2012	Germany	NA	NA	NA	NA	NA	NA	NA	NA	NA	NA	NA	NA	NA	NA	NA	NA	NA	NA	NA
9082-13		1	German dataset	MDR	NA	NA	NA	NA	NA	NA	NA	NA	NA	NA	NA	NA	NA	NA	NA	NA	NA	NA	NA	NA	2013	Germany	NA	NA	NA	NA	NA	NA	NA	NA	NA	NA	NA	NA	NA	NA	NA	NA	NA	NA	NA
9354-12		1	German dataset	MDR	NA	NA	NA	NA	NA	NA	NA	NA	NA	NA	NA	NA	NA	NA	NA	NA	NA	NA	NA	NA	2012	Germany	NA	NA	NA	NA	NA	NA	NA	NA	NA	NA	NA	NA	NA	NA	NA	NA	NA	NA	NA
9468-12		1	German dataset	MDR	NA	NA	NA	NA	NA	NA	NA	NA	NA	NA	NA	NA	NA	NA	NA	NA	NA	NA	NA	NA	2012	Germany	NA	NA	NA	NA	NA	NA	NA	NA	NA	NA	NA	NA	NA	NA	NA	NA	NA	NA	NA
9498-12		1	German dataset	MDR	NA	NA	NA	NA	NA	NA	NA	NA	NA	NA	NA	NA	NA	NA	NA	NA	NA	NA	NA	NA	2012	Germany	NA	NA	NA	NA	NA	NA	NA	NA	NA	NA	NA	NA	NA	NA	NA	NA	NA	NA	NA
9505-13		1	German dataset	MDR	NA	NA	NA	NA	NA	NA	NA	NA	NA	NA	NA	NA	NA	NA	NA	NA	NA	NA	NA	NA	2013	Germany	NA	NA	NA	NA	NA	NA	NA	NA	NA	NA	NA	NA	NA	NA	NA	NA	NA	NA	NA
9508-13		1	German dataset	MDR	NA	NA	NA	NA	NA	NA	NA	NA	NA	NA	NA	NA	NA	NA	NA	NA	NA	NA	NA	NA	2013	Germany	NA	NA	NA	NA	NA	NA	NA	NA	NA	NA	NA	NA	NA	NA	NA	NA	NA	NA	NA
9653-12		1	German dataset	MDR	NA	NA	NA	NA	NA	NA	NA	NA	NA	NA	NA	NA	NA	NA	NA	NA	NA	NA	NA	NA	2012	Germany	NA	NA	NA	NA	NA	NA	NA	NA	NA	NA	NA	NA	NA	NA	NA	NA	NA	NA	NA
9771-13		1	German dataset	MDR	NA	NA	NA	NA	NA	NA	NA	NA	NA	NA	NA	NA	NA	NA	NA	NA	NA	NA	NA	NA	2013	Germany	NA	NA	NA	NA	NA	NA	NA	NA	NA	NA	NA	NA	NA	NA	NA	NA	NA	NA	NA
9776-13		1	German dataset	MDR	NA	NA	NA	NA	NA	NA	NA	NA	NA	NA	NA	NA	NA	NA	NA	NA	NA	NA	NA	NA	2013	Germany	NA	NA	NA	NA	NA	NA	NA	NA	NA	NA	NA	NA	NA	NA	NA	NA	NA	NA	NA
9777-13		1	German dataset	MDR	NA	NA	NA	NA	NA	NA	NA	NA	NA	NA	NA	NA	NA	NA	NA	NA	NA	NA	NA	NA	2013	Germany	NA	NA	NA	NA	NA	NA	NA	NA	NA	NA	NA	NA	NA	NA	NA	NA	NA	NA	NA
9926-13		1	German dataset	MDR	NA	NA	NA	NA	NA	NA	NA	NA	NA	NA	NA	NA	NA	NA	NA	NA	NA	NA	NA	NA	2013	Germany	NA	NA	NA	NA	NA	NA	NA	NA	NA	NA	NA	NA	NA	NA	NA	NA	NA	NA	NA
9927-13		1	German dataset	MDR	NA	NA	NA	NA	NA	NA	NA	NA	NA	NA	NA	NA	NA	NA	NA	NA	NA	NA	NA	NA	2013	Germany	NA	NA	NA	NA	NA	NA	NA	NA	NA	NA	NA	NA	NA	NA	NA	NA	NA	NA	NA
999-13		1	German dataset	MDR	NA	NA	NA	NA	NA	NA	NA	NA	NA	NA	NA	NA	NA	NA	NA	NA	NA	NA	NA	NA	2013	Germany	NA	NA	NA	NA	NA	NA	NA	NA	NA	NA	NA	NA	NA	NA	NA	NA	NA	NA	NA
ERR1193661		1	Public dataset	MDR		428	PRJEB11460	SAMEA3671317		UNIVERSITY OF BASEL	ERX1266974	500	Illumina HiSeq 2500	PAIRED	RANDOM	unspecified	2016-09-29	318	193	2016-09-28	ERR1193661	ERS978466	ERP012852	SAMEA3671317	nan																WGS	public	GENOMIC	Mycobacterium tuberculosis	ILLUMINA
ERR1193662		1	Public dataset	MDR		502	PRJEB11460	SAMEA3671330		UNIVERSITY OF BASEL	ERX1266975	500	Illumina HiSeq 2500	PAIRED	RANDOM	unspecified	2016-09-29	609	336	2016-09-28	ERR1193662	ERS978479	ERP012852	SAMEA3671330	nan																WGS	public	GENOMIC	Mycobacterium tuberculosis	ILLUMINA
ERR1193674		1	Public dataset	MDR		502	PRJEB11460	SAMEA3671341		UNIVERSITY OF BASEL	ERX1266987	500	Illumina HiSeq 2500	PAIRED	RANDOM	unspecified	2016-09-29	353	190	2016-09-28	ERR1193674	ERS978490	ERP012852	SAMEA3671341	nan																WGS	public	GENOMIC	Mycobacterium tuberculosis	ILLUMINA
ERR1193683		1	Public dataset	MDR		502	PRJEB11460	SAMEA3671350		UNIVERSITY OF BASEL	ERX1266996	500	Illumina HiSeq 2500	PAIRED	RANDOM	unspecified	2016-09-29	421	220	2016-09-28	ERR1193683	ERS978499	ERP012852	SAMEA3671350	nan																WGS	public	GENOMIC	Mycobacterium tuberculosis	ILLUMINA
ERR1193724		1	Public dataset	MDR		502	PRJEB11460	SAMEA3671386		UNIVERSITY OF BASEL	ERX1267037	500	Illumina HiSeq 2500	PAIRED	RANDOM	unspecified	2016-09-29	231	120	2016-09-28	ERR1193724	ERS978535	ERP012852	SAMEA3671386	nan																WGS	public	GENOMIC	Mycobacterium tuberculosis	ILLUMINA
ERR1193763		1	Public dataset	MDR		202	PRJEB11460	SAMEA3671410		UNIVERSITY OF BASEL	ERX1267076	500	Illumina HiSeq 2500	PAIRED	RANDOM	unspecified	2016-09-29	306	210	2016-09-28	ERR1193763	ERS978559	ERP012852	SAMEA3671410	nan																WGS	public	GENOMIC	Mycobacterium tuberculosis	ILLUMINA
ERR1193781		1	Public dataset	MDR		202	PRJEB11460	SAMEA3671428		UNIVERSITY OF BASEL	ERX1267094	500	Illumina HiSeq 2500	PAIRED	RANDOM	unspecified	2016-09-29	478	349	2016-09-28	ERR1193781	ERS978577	ERP012852	SAMEA3671428	nan																WGS	public	GENOMIC	Mycobacterium tuberculosis	ILLUMINA
ERR1193792		1	Public dataset	MDR		588	PRJEB11460	SAMEA3671202		UNIVERSITY OF BASEL	ERX1267105	500	Illumina HiSeq 2500	PAIRED	RANDOM	unspecified	2016-09-29	874	571	2016-09-28	ERR1193792	ERS978351	ERP012852	SAMEA3671202	nan																WGS	public	GENOMIC	Mycobacterium tuberculosis	ILLUMINA
ERR1193843		1	Public dataset	MDR		566	PRJEB11460	SAMEA3671253		UNIVERSITY OF BASEL	ERX1267156	500	Illumina HiSeq 2500	PAIRED	RANDOM	unspecified	2016-09-29	725	435	2016-09-28	ERR1193843	ERS978402	ERP012852	SAMEA3671253	nan																WGS	public	GENOMIC	Mycobacterium tuberculosis	ILLUMINA
ERR1193860		1	Public dataset	MDR		586	PRJEB11460	SAMEA3671270		UNIVERSITY OF BASEL	ERX1267173	500	Illumina HiSeq 2500	PAIRED	RANDOM	unspecified	2016-09-29	924	626	2016-09-28	ERR1193860	ERS978419	ERP012852	SAMEA3671270	nan																WGS	public	GENOMIC	Mycobacterium tuberculosis	ILLUMINA
ERR1193861		1	Public dataset	MDR		586	PRJEB11460	SAMEA3671271		UNIVERSITY OF BASEL	ERX1267174	500	Illumina HiSeq 2500	PAIRED	RANDOM	unspecified	2016-09-29	503	324	2016-09-28	ERR1193861	ERS978420	ERP012852	SAMEA3671271	nan																WGS	public	GENOMIC	Mycobacterium tuberculosis	ILLUMINA
ERR1193863		1	Public dataset	MDR		300	PRJEB11460	SAMEA3671273		UNIVERSITY OF BASEL	ERX1267176	500	Illumina HiSeq 2500	PAIRED	RANDOM	unspecified	2016-09-29	301	176	2016-09-28	ERR1193863	ERS978422	ERP012852	SAMEA3671273	nan																WGS	public	GENOMIC	Mycobacterium tuberculosis	ILLUMINA
ERR1193864		1	Public dataset	MDR		300	PRJEB11460	SAMEA3671274		UNIVERSITY OF BASEL	ERX1267177	500	Illumina HiSeq 2500	PAIRED	RANDOM	unspecified	2016-09-29	369	200	2016-09-28	ERR1193864	ERS978423	ERP012852	SAMEA3671274	nan																WGS	public	GENOMIC	Mycobacterium tuberculosis	ILLUMINA
ERR1193865		1	Public dataset	MDR		300	PRJEB11460	SAMEA3671275		UNIVERSITY OF BASEL	ERX1267178	500	Illumina HiSeq 2500	PAIRED	RANDOM	unspecified	2016-09-29	634	363	2016-09-28	ERR1193865	ERS978424	ERP012852	SAMEA3671275	nan																WGS	public	GENOMIC	Mycobacterium tuberculosis	ILLUMINA
ERR1193866		1	Public dataset	MDR		300	PRJEB11460	SAMEA3671276		UNIVERSITY OF BASEL	ERX1267179	500	Illumina HiSeq 2500	PAIRED	RANDOM	unspecified	2016-09-29	296	172	2016-09-28	ERR1193866	ERS978425	ERP012852	SAMEA3671276	nan																WGS	public	GENOMIC	Mycobacterium tuberculosis	ILLUMINA
ERR1193875		1	Public dataset	MDR		488	PRJEB11460	SAMEA3671285		UNIVERSITY OF BASEL	ERX1267188	500	Illumina HiSeq 2500	PAIRED	RANDOM	unspecified	2016-09-29	432	266	2016-09-28	ERR1193875	ERS978434	ERP012852	SAMEA3671285	nan																WGS	public	GENOMIC	Mycobacterium tuberculosis	ILLUMINA
ERR1193877		1	Public dataset	MDR		492	PRJEB11460	SAMEA3671287		UNIVERSITY OF BASEL	ERX1267190	500	Illumina HiSeq 2500	PAIRED	RANDOM	unspecified	2016-09-29	884	538	2016-09-28	ERR1193877	ERS978436	ERP012852	SAMEA3671287	nan																WGS	public	GENOMIC	Mycobacterium tuberculosis	ILLUMINA
ERR1193880		1	Public dataset	MDR		569	PRJEB11460	SAMEA3671290		UNIVERSITY OF BASEL	ERX1267193	500	Illumina HiSeq 2500	PAIRED	RANDOM	unspecified	2016-09-29	542	326	2016-09-28	ERR1193880	ERS978439	ERP012852	SAMEA3671290	nan																WGS	public	GENOMIC	Mycobacterium tuberculosis	ILLUMINA
ERR1193882		1	Public dataset	MDR		562	PRJEB11460	SAMEA3671292		UNIVERSITY OF BASEL	ERX1267195	500	Illumina HiSeq 2500	PAIRED	RANDOM	unspecified	2016-09-29	473	319	2016-09-28	ERR1193882	ERS978441	ERP012852	SAMEA3671292	nan																WGS	public	GENOMIC	Mycobacterium tuberculosis	ILLUMINA
ERR1193883		1	Public dataset	MDR		580	PRJEB11460	SAMEA3671293		UNIVERSITY OF BASEL	ERX1267196	500	Illumina HiSeq 2500	PAIRED	RANDOM	unspecified	2016-09-29	418	272	2016-09-28	ERR1193883	ERS978442	ERP012852	SAMEA3671293	nan																WGS	public	GENOMIC	Mycobacterium tuberculosis	ILLUMINA
ERR1193888		1	Public dataset	MDR		574	PRJEB11460	SAMEA3671298		UNIVERSITY OF BASEL	ERX1267201	500	Illumina HiSeq 2500	PAIRED	RANDOM	unspecified	2016-09-29	452	277	2016-09-28	ERR1193888	ERS978447	ERP012852	SAMEA3671298	nan																WGS	public	GENOMIC	Mycobacterium tuberculosis	ILLUMINA
ERR1193892		1	Public dataset	MDR		415	PRJEB11460	SAMEA3671302		UNIVERSITY OF BASEL	ERX1267205	500	Illumina HiSeq 2500	PAIRED	RANDOM	unspecified	2016-09-29	312	200	2016-09-28	ERR1193892	ERS978451	ERP012852	SAMEA3671302	nan																WGS	public	GENOMIC	Mycobacterium tuberculosis	ILLUMINA
ERR1193897		1	Public dataset	MDR		560	PRJEB11460	SAMEA3671307		UNIVERSITY OF BASEL	ERX1267210	500	Illumina HiSeq 2500	PAIRED	RANDOM	unspecified	2016-09-29	361	207	2016-09-28	ERR1193897	ERS978456	ERP012852	SAMEA3671307	nan																WGS	public	GENOMIC	Mycobacterium tuberculosis	ILLUMINA
ERR1193898		1	Public dataset	MDR		302	PRJEB11460	SAMEA3671308		UNIVERSITY OF BASEL	ERX1267211	500	Illumina HiSeq 2500	PAIRED	RANDOM	unspecified	2016-09-29	307	166	2016-09-28	ERR1193898	ERS978457	ERP012852	SAMEA3671308	nan																WGS	public	GENOMIC	Mycobacterium tuberculosis	ILLUMINA
ERR1193901		1	Public dataset	MDR		300	PRJEB11460	SAMEA3671311		UNIVERSITY OF BASEL	ERX1267214	500	Illumina HiSeq 2500	PAIRED	RANDOM	unspecified	2016-09-29	458	245	2016-09-28	ERR1193901	ERS978460	ERP012852	SAMEA3671311	nan																WGS	public	GENOMIC	Mycobacterium tuberculosis	ILLUMINA
ERR1193902		1	Public dataset	MDR		300	PRJEB11460	SAMEA3671312		UNIVERSITY OF BASEL	ERX1267215	500	Illumina HiSeq 2500	PAIRED	RANDOM	unspecified	2016-09-29	488	250	2016-09-28	ERR1193902	ERS978461	ERP012852	SAMEA3671312	nan																WGS	public	GENOMIC	Mycobacterium tuberculosis	ILLUMINA
ERR1193904		1	Public dataset	MDR		550	PRJEB11460	SAMEA3671314		UNIVERSITY OF BASEL	ERX1267217	500	Illumina HiSeq 2500	PAIRED	RANDOM	unspecified	2016-09-29	438	290	2016-09-28	ERR1193904	ERS978463	ERP012852	SAMEA3671314	nan																WGS	public	GENOMIC	Mycobacterium tuberculosis	ILLUMINA
ERR1199093		1	Public dataset	MDR		299	PRJEB11460	SAMEA3671461		UNIVERSITY OF BASEL	ERX1271351	500	Illumina HiSeq 2500	PAIRED	RANDOM	unspecified	2016-09-29	137	74	2016-09-28	ERR1199093	ERS978610	ERP012852	SAMEA3671461	nan																WGS	public	GENOMIC	Mycobacterium tuberculosis	ILLUMINA
ERR1199096		1	Public dataset	MDR		299	PRJEB11460	SAMEA3671516		UNIVERSITY OF BASEL	ERX1271354	500	Illumina HiSeq 2500	PAIRED	RANDOM	unspecified	2016-09-29	410	178	2016-09-28	ERR1199096	ERS978665	ERP012852	SAMEA3671516	nan																WGS	public	GENOMIC	Mycobacterium tuberculosis	ILLUMINA
ERR1199098		1	Public dataset	MDR		299	PRJEB11460	SAMEA3671530		UNIVERSITY OF BASEL	ERX1271356	500	Illumina HiSeq 2500	PAIRED	RANDOM	unspecified	2016-09-29	497	217	2016-09-28	ERR1199098	ERS978679	ERP012852	SAMEA3671530	nan																WGS	public	GENOMIC	Mycobacterium tuberculosis	ILLUMINA
ERR1199099		1	Public dataset	MDR		299	PRJEB11460	SAMEA3671531		UNIVERSITY OF BASEL	ERX1271357	500	Illumina HiSeq 2500	PAIRED	RANDOM	unspecified	2016-09-29	495	218	2016-09-28	ERR1199099	ERS978680	ERP012852	SAMEA3671531	nan																WGS	public	GENOMIC	Mycobacterium tuberculosis	ILLUMINA
ERR1199101		1	Public dataset	MDR		299	PRJEB11460	SAMEA3671534		UNIVERSITY OF BASEL	ERX1271359	500	Illumina HiSeq 2500	PAIRED	RANDOM	unspecified	2016-09-29	511	227	2016-09-28	ERR1199101	ERS978683	ERP012852	SAMEA3671534	nan																WGS	public	GENOMIC	Mycobacterium tuberculosis	ILLUMINA
ERR1199102		1	Public dataset	MDR		292	PRJEB11460	SAMEA3671535		UNIVERSITY OF BASEL	ERX1271360	500	Illumina HiSeq 2500	PAIRED	RANDOM	unspecified	2016-09-29	557	260	2016-09-28	ERR1199102	ERS978684	ERP012852	SAMEA3671535	nan																WGS	public	GENOMIC	Mycobacterium tuberculosis	ILLUMINA
ERR1199103		1	Public dataset	MDR		298	PRJEB11460	SAMEA3671536		UNIVERSITY OF BASEL	ERX1271361	500	Illumina HiSeq 2500	PAIRED	RANDOM	unspecified	2016-09-29	500	219	2016-09-28	ERR1199103	ERS978685	ERP012852	SAMEA3671536	nan																WGS	public	GENOMIC	Mycobacterium tuberculosis	ILLUMINA
ERR1199104		1	Public dataset	MDR		295	PRJEB11460	SAMEA3671538		UNIVERSITY OF BASEL	ERX1271362	500	Illumina HiSeq 2500	PAIRED	RANDOM	unspecified	2016-09-29	553	259	2016-09-28	ERR1199104	ERS978687	ERP012852	SAMEA3671538	nan																WGS	public	GENOMIC	Mycobacterium tuberculosis	ILLUMINA
ERR1199105		1	Public dataset	MDR		292	PRJEB11460	SAMEA3671539		UNIVERSITY OF BASEL	ERX1271363	500	Illumina HiSeq 2500	PAIRED	RANDOM	unspecified	2016-09-29	568	266	2016-09-28	ERR1199105	ERS978688	ERP012852	SAMEA3671539	nan																WGS	public	GENOMIC	Mycobacterium tuberculosis	ILLUMINA
ERR1199106		1	Public dataset	MDR		299	PRJEB11460	SAMEA3671545		UNIVERSITY OF BASEL	ERX1271364	500	Illumina HiSeq 2500	PAIRED	RANDOM	unspecified	2016-09-29	513	219	2016-09-28	ERR1199106	ERS978694	ERP012852	SAMEA3671545	nan																WGS	public	GENOMIC	Mycobacterium tuberculosis	ILLUMINA
ERR1199108		1	Public dataset	MDR		299	PRJEB11460	SAMEA3671557		UNIVERSITY OF BASEL	ERX1271366	500	Illumina HiSeq 2500	PAIRED	RANDOM	unspecified	2016-09-29	579	254	2016-09-28	ERR1199108	ERS978706	ERP012852	SAMEA3671557	nan																WGS	public	GENOMIC	Mycobacterium tuberculosis	ILLUMINA
ERR1199109		1	Public dataset	MDR		287	PRJEB11460	SAMEA3671560		UNIVERSITY OF BASEL	ERX1271367	500	Illumina HiSeq 2500	PAIRED	RANDOM	unspecified	2016-09-29	669	301	2016-09-28	ERR1199109	ERS978709	ERP012852	SAMEA3671560	nan																WGS	public	GENOMIC	Mycobacterium tuberculosis	ILLUMINA
ERR1199110		1	Public dataset	MDR		298	PRJEB11460	SAMEA3671563		UNIVERSITY OF BASEL	ERX1271368	500	Illumina HiSeq 2500	PAIRED	RANDOM	unspecified	2016-09-29	623	267	2016-09-28	ERR1199110	ERS978712	ERP012852	SAMEA3671563	nan																WGS	public	GENOMIC	Mycobacterium tuberculosis	ILLUMINA
ERR1199111		1	Public dataset	MDR		296	PRJEB11460	SAMEA3671571		UNIVERSITY OF BASEL	ERX1271369	500	Illumina HiSeq 2500	PAIRED	RANDOM	unspecified	2016-09-29	708	318	2016-09-28	ERR1199111	ERS978720	ERP012852	SAMEA3671571	nan																WGS	public	GENOMIC	Mycobacterium tuberculosis	ILLUMINA
ERR1199112		1	Public dataset	MDR		291	PRJEB11460	SAMEA3671572		UNIVERSITY OF BASEL	ERX1271370	500	Illumina HiSeq 2500	PAIRED	RANDOM	unspecified	2016-09-29	740	333	2016-09-28	ERR1199112	ERS978721	ERP012852	SAMEA3671572	nan																WGS	public	GENOMIC	Mycobacterium tuberculosis	ILLUMINA
ERR1199113		1	Public dataset	MDR		298	PRJEB11460	SAMEA3671573		UNIVERSITY OF BASEL	ERX1271371	500	Illumina HiSeq 2500	PAIRED	RANDOM	unspecified	2016-09-29	745	351	2016-09-28	ERR1199113	ERS978722	ERP012852	SAMEA3671573	nan																WGS	public	GENOMIC	Mycobacterium tuberculosis	ILLUMINA
ERR1199115		1	Public dataset	MDR		298	PRJEB11460	SAMEA3671582		UNIVERSITY OF BASEL	ERX1271373	500	Illumina HiSeq 2500	PAIRED	RANDOM	unspecified	2016-09-29	753	327	2016-09-28	ERR1199115	ERS978731	ERP012852	SAMEA3671582	nan																WGS	public	GENOMIC	Mycobacterium tuberculosis	ILLUMINA
ERR1199117		1	Public dataset	MDR		297	PRJEB11460	SAMEA3671589		UNIVERSITY OF BASEL	ERX1271375	500	Illumina HiSeq 2500	PAIRED	RANDOM	unspecified	2016-09-29	795	343	2016-09-28	ERR1199117	ERS978738	ERP012852	SAMEA3671589	nan																WGS	public	GENOMIC	Mycobacterium tuberculosis	ILLUMINA
ERR1199120		1	Public dataset	MDR		298	PRJEB11460	SAMEA3671594		UNIVERSITY OF BASEL	ERX1271378	500	Illumina HiSeq 2500	PAIRED	RANDOM	unspecified	2016-09-29	834	350	2016-09-28	ERR1199120	ERS978743	ERP012852	SAMEA3671594	nan																WGS	public	GENOMIC	Mycobacterium tuberculosis	ILLUMINA
ERR1199122		1	Public dataset	MDR		289	PRJEB11460	SAMEA3671599		UNIVERSITY OF BASEL	ERX1271380	500	Illumina HiSeq 2500	PAIRED	RANDOM	unspecified	2016-09-29	1052	490	2016-09-28	ERR1199122	ERS978748	ERP012852	SAMEA3671599	nan																WGS	public	GENOMIC	Mycobacterium tuberculosis	ILLUMINA
ERR1199123		1	Public dataset	MDR		298	PRJEB11460	SAMEA3671601		UNIVERSITY OF BASEL	ERX1271381	500	Illumina HiSeq 2500	PAIRED	RANDOM	unspecified	2016-09-29	914	392	2016-09-28	ERR1199123	ERS978750	ERP012852	SAMEA3671601	nan																WGS	public	GENOMIC	Mycobacterium tuberculosis	ILLUMINA
ERR1199126		1	Public dataset	MDR		298	PRJEB11460	SAMEA3671614		UNIVERSITY OF BASEL	ERX1271384	500	Illumina HiSeq 2500	PAIRED	RANDOM	unspecified	2016-09-29	1001	428	2016-09-28	ERR1199126	ERS978763	ERP012852	SAMEA3671614	nan																WGS	public	GENOMIC	Mycobacterium tuberculosis	ILLUMINA
ERR1199127		1	Public dataset	MDR		297	PRJEB11460	SAMEA3671615		UNIVERSITY OF BASEL	ERX1271385	500	Illumina HiSeq 2500	PAIRED	RANDOM	unspecified	2016-09-29	1028	435	2016-09-28	ERR1199127	ERS978764	ERP012852	SAMEA3671615	nan																WGS	public	GENOMIC	Mycobacterium tuberculosis	ILLUMINA
ERR1199128		1	Public dataset	MDR		297	PRJEB11460	SAMEA3671618		UNIVERSITY OF BASEL	ERX1271386	500	Illumina HiSeq 2500	PAIRED	RANDOM	unspecified	2016-09-29	1025	427	2016-09-28	ERR1199128	ERS978767	ERP012852	SAMEA3671618	nan																WGS	public	GENOMIC	Mycobacterium tuberculosis	ILLUMINA
ERR1199130		1	Public dataset	MDR		200	PRJEB11460	SAMEA3671465		UNIVERSITY OF BASEL	ERX1271388	500	Illumina HiSeq 2500	PAIRED	RANDOM	unspecified	2016-09-29	136	86	2016-09-28	ERR1199130	ERS978614	ERP012852	SAMEA3671465	nan																WGS	public	GENOMIC	Mycobacterium tuberculosis	ILLUMINA
ERR1199131		1	Public dataset	MDR		200	PRJEB11460	SAMEA3671512		UNIVERSITY OF BASEL	ERX1271389	500	Illumina HiSeq 2500	PAIRED	RANDOM	unspecified	2016-09-29	391	264	2016-09-28	ERR1199131	ERS978661	ERP012852	SAMEA3671512	nan																WGS	public	GENOMIC	Mycobacterium tuberculosis	ILLUMINA
ERR1199145		1	Public dataset	MDR		200	PRJEB11460	SAMEA3671581		UNIVERSITY OF BASEL	ERX1271403	500	Illumina HiSeq 2500	PAIRED	RANDOM	unspecified	2016-09-29	743	508	2016-09-28	ERR1199145	ERS978730	ERP012852	SAMEA3671581	nan																WGS	public	GENOMIC	Mycobacterium tuberculosis	ILLUMINA
ERR1367615		1	Public dataset	MDR		202	PRJEB12179	SAMEA3715670		UNIVERSITY OF BASEL	ERX1438741	500	Illumina HiSeq 2500	PAIRED	RANDOM	unspecified	2016-04-23	638	471	2016-04-23	ERR1367615	ERS1022819	ERP013625	G02429	nan	Switzerland															WGS	public	GENOMIC	Mycobacterium tuberculosis	ILLUMINA
ERR1367634		1	Public dataset	MDR		202	PRJEB12179	SAMEA3715558		UNIVERSITY OF BASEL	ERX1438760	500	Illumina HiSeq 2500	PAIRED	RANDOM	unspecified	2016-04-23	1077	816	2016-04-23	ERR1367634	ERS1022707	ERP013625	G02135	nan	Switzerland															WGS	public	GENOMIC	Mycobacterium tuberculosis	ILLUMINA
ERR1367652		1	Public dataset	MDR		202	PRJEB12179	SAMEA3715554		UNIVERSITY OF BASEL	ERX1438778	500	Illumina HiSeq 2500	PAIRED	RANDOM	unspecified	2016-04-23	1160	880	2016-04-23	ERR1367652	ERS1022703	ERP013625	G02131	nan	Switzerland															WGS	public	GENOMIC	Mycobacterium tuberculosis	ILLUMINA
ERR1367666		1	Public dataset	MDR		202	PRJEB12179	SAMEA3715561		UNIVERSITY OF BASEL	ERX1438792	500	Illumina HiSeq 2500	PAIRED	RANDOM	unspecified	2016-04-23	757	581	2016-04-23	ERR1367666	ERS1022710	ERP013625	G02138	nan	Switzerland															WGS	public	GENOMIC	Mycobacterium tuberculosis	ILLUMINA
ERR1413476		1	Public dataset	MDR		200	PRJEB13764	SAMEA3986718		BUGS	ERX1484266	1	Illumina HiSeq 2500	PAIRED	RANDOM	unspecified	2016-07-12	164	78	2016-07-12	ERR1413476	ERS1157828	ERP015337	4018	2004-01-08												4018	sputum			WGS	public	GENOMIC	Mycobacterium tuberculosis	ILLUMINA
ERR1452609		1	Public dataset	MDR		190	PRJEB14401	SAMEA4032459		SAMRC CENTRE FOR TUBERCULOSIS RESEARCH	ERX1523087	500	Illumina HiSeq 2000	PAIRED	RANDOM	unspecified	2016-08-10	685	484	2016-08-09	ERR1452609	ERS1203569	ERP016042	1945	1996												Mycobacterium tuberculosis	Sputum			WGS	public	GENOMIC	Mycobacterium tuberculosis	ILLUMINA
ERR1465864		1	Public dataset	MDR		202	PRJEB11460	SAMEA4041351		UNIVERSITY OF BASEL	ERX1536341	500	Illumina HiSeq 2500	PAIRED	RANDOM	unspecified	2016-09-30	528	345	2016-09-28	ERR1465864	ERS1212461	ERP012852	SAMEA4041351	nan																WGS	public	GENOMIC	Mycobacterium tuberculosis	ILLUMINA
ERR1465875		1	Public dataset	MDR		578	PRJEB11460	SAMEA4041362		UNIVERSITY OF BASEL	ERX1536352	500	Illumina HiSeq 2500	PAIRED	RANDOM	unspecified	2016-09-30	479	298	2016-09-28	ERR1465875	ERS1212472	ERP012852	SAMEA4041362	nan																WGS	public	GENOMIC	Mycobacterium tuberculosis	ILLUMINA
ERR1465929		1	Public dataset	MDR		202	PRJEB11460	SAMEA3715556		UNIVERSITY OF BASEL	ERX1536406	500	Illumina HiSeq 2500	PAIRED	RANDOM	unspecified	2016-09-30	994	750	2016-09-28	ERR1465929	ERS1022705	ERP012852	SAMEA3715556	nan																WGS	public	GENOMIC	Mycobacterium tuberculosis	ILLUMINA
ERR1465930		1	Public dataset	MDR		202	PRJEB11460	SAMEA3715559		UNIVERSITY OF BASEL	ERX1536407	500	Illumina HiSeq 2500	PAIRED	RANDOM	unspecified	2016-09-30	927	699	2016-09-28	ERR1465930	ERS1022708	ERP012852	SAMEA3715559	nan																WGS	public	GENOMIC	Mycobacterium tuberculosis	ILLUMINA
ERR1465932		1	Public dataset	MDR		202	PRJEB11460	SAMEA3715564		UNIVERSITY OF BASEL	ERX1536409	500	Illumina HiSeq 2500	PAIRED	RANDOM	unspecified	2016-09-30	775	583	2016-09-28	ERR1465932	ERS1022713	ERP012852	SAMEA3715564	nan																WGS	public	GENOMIC	Mycobacterium tuberculosis	ILLUMINA
ERR1555040		1	Public dataset	MDR	GCA_000195955.1	250	PRJEB5280	SAMEA3725910		THE WELLCOME TRUST SANGER INSTITUTE	ERX1625796	469	Illumina HiSeq 2000	PAIRED	RANDOM	16462153	2016-08-05	523	103	2016-08-05	ERR1555040	ERS1033059	ERP004677	37c33ad0-b5f3-11e5-aed5-3c4a9275d6c6	nan																WGS	public	GENOMIC	Mycobacterium tuberculosis	ILLUMINA
ERR1555044		1	Public dataset	MDR	GCA_000195955.1	250	PRJEB5280	SAMEA3725914		THE WELLCOME TRUST SANGER INSTITUTE	ERX1625800	464	Illumina HiSeq 2000	PAIRED	RANDOM	16462201	2016-08-05	519	102	2016-08-05	ERR1555044	ERS1033063	ERP004677	37e98780-b5f3-11e5-aed5-3c4a9275d6c6	nan																WGS	public	GENOMIC	Mycobacterium tuberculosis	ILLUMINA
ERR1555046		1	Public dataset	MDR	GCA_000195955.1	250	PRJEB5280	SAMEA3725916		THE WELLCOME TRUST SANGER INSTITUTE	ERX1625802	438	Illumina HiSeq 2000	PAIRED	RANDOM	16462225	2016-08-05	510	96	2016-08-05	ERR1555046	ERS1033065	ERP004677	37fce870-b5f3-11e5-aed5-3c4a9275d6c6	nan																WGS	public	GENOMIC	Mycobacterium tuberculosis	ILLUMINA
ERR1555050		1	Public dataset	MDR	GCA_000195955.1	250	PRJEB5280	SAMEA3725920		THE WELLCOME TRUST SANGER INSTITUTE	ERX1625806	464	Illumina HiSeq 2000	PAIRED	RANDOM	16462178	2016-08-05	532	104	2016-08-05	ERR1555050	ERS1033069	ERP004677	382753d0-b5f3-11e5-aed5-3c4a9275d6c6	nan																WGS	public	GENOMIC	Mycobacterium tuberculosis	ILLUMINA
ERR1555051		1	Public dataset	MDR	GCA_000195955.1	250	PRJEB5280	SAMEA3725921		THE WELLCOME TRUST SANGER INSTITUTE	ERX1625807	447	Illumina HiSeq 2000	PAIRED	RANDOM	16462190	2016-08-05	526	100	2016-08-05	ERR1555051	ERS1033070	ERP004677	38302d70-b5f3-11e5-aed5-3c4a9275d6c6	nan																WGS	public	GENOMIC	Mycobacterium tuberculosis	ILLUMINA
ERR1555052		1	Public dataset	MDR	GCA_000195955.1	250	PRJEB5280	SAMEA3725922		THE WELLCOME TRUST SANGER INSTITUTE	ERX1625808	472	Illumina HiSeq 2000	PAIRED	RANDOM	16462202	2016-08-05	482	96	2016-08-05	ERR1555052	ERS1033071	ERP004677	383891e0-b5f3-11e5-aed5-3c4a9275d6c6	nan																WGS	public	GENOMIC	Mycobacterium tuberculosis	ILLUMINA
ERR1555055		1	Public dataset	MDR	GCA_000195955.1	250	PRJEB5280	SAMEA3725925		THE WELLCOME TRUST SANGER INSTITUTE	ERX1625811	447	Illumina HiSeq 2000	PAIRED	RANDOM	16462238	2016-08-05	460	87	2016-08-05	ERR1555055	ERS1033074	ERP004677	384f4e30-b5f3-11e5-aed5-3c4a9275d6c6	nan																WGS	public	GENOMIC	Mycobacterium tuberculosis	ILLUMINA
ERR1555057		1	Public dataset	MDR	GCA_000195955.1	250	PRJEB5280	SAMEA3725927		THE WELLCOME TRUST SANGER INSTITUTE	ERX1625813	457	Illumina HiSeq 2000	PAIRED	RANDOM	16462167	2016-08-05	661	128	2016-08-05	ERR1555057	ERS1033076	ERP004677	38654730-b5f3-11e5-aed5-3c4a9275d6c6	nan																WGS	public	GENOMIC	Mycobacterium tuberculosis	ILLUMINA
ERR1555060		1	Public dataset	MDR	GCA_000195955.1	250	PRJEB5280	SAMEA3725930		THE WELLCOME TRUST SANGER INSTITUTE	ERX1625816	452	Illumina HiSeq 2000	PAIRED	RANDOM	16462203	2016-08-05	517	101	2016-08-05	ERR1555060	ERS1033079	ERP004677	387e4d70-b5f3-11e5-aed5-3c4a9275d6c6	nan																WGS	public	GENOMIC	Mycobacterium tuberculosis	ILLUMINA
ERR1555061		1	Public dataset	MDR	GCA_000195955.1	250	PRJEB5280	SAMEA3725931		THE WELLCOME TRUST SANGER INSTITUTE	ERX1625817	449	Illumina HiSeq 2000	PAIRED	RANDOM	16462215	2016-08-05	491	95	2016-08-05	ERR1555061	ERS1033080	ERP004677	388615a0-b5f3-11e5-aed5-3c4a9275d6c6	nan																WGS	public	GENOMIC	Mycobacterium tuberculosis	ILLUMINA
ERR1633780		1	Public dataset	MDR		200	PRJEB15382	SAMEA4441430		INSTITUTE OF INFECTIOUS DISEASE AND MOLECULAR MEDI	ERX1704113	150	Illumina HiSeq 2000	PAIRED	size fractionation	unspecified	2016-11-16	393	244	2016-11-16	ERR1633780	ERS1352879	ERP017107	KSP974	2010	Khayelitsha, Cape Town, South Africa											Mycobacterium tuberculosis	Sputum			WGS	public	GENOMIC	Mycobacterium tuberculosis	ILLUMINA
ERR1633839		1	Public dataset	MDR		200	PRJEB15382	SAMEA4441489		INSTITUTE OF INFECTIOUS DISEASE AND MOLECULAR MEDI	ERX1704172	150	Illumina HiSeq 2000	PAIRED	size fractionation	unspecified	2016-12-16	381	236	2016-11-16	ERR1633839	ERS1352938	ERP017107	KSP1033	2010	Khayelitsha, Cape Town, South Africa											Mycobacterium tuberculosis	Sputum			WGS	public	GENOMIC	Mycobacterium tuberculosis	ILLUMINA
ERR1633881		1	Public dataset	MDR		200	PRJEB15382	SAMEA4441531		INSTITUTE OF INFECTIOUS DISEASE AND MOLECULAR MEDI	ERX1704214	150	Illumina HiSeq 2000	PAIRED	size fractionation	unspecified	2016-11-16	430	268	2016-11-16	ERR1633881	ERS1352980	ERP017107	KSP1075	2010	Khayelitsha, Cape Town, South Africa											Mycobacterium tuberculosis	Sputum			WGS	public	GENOMIC	Mycobacterium tuberculosis	ILLUMINA
ERR1633939		1	Public dataset	MDR		200	PRJEB15382	SAMEA4441589		INSTITUTE OF INFECTIOUS DISEASE AND MOLECULAR MEDI	ERX1704272	150	Illumina HiSeq 2000	PAIRED	size fractionation	unspecified	2016-12-16	316	199	2016-11-16	ERR1633939	ERS1353038	ERP017107	KSP1133	2010	Khayelitsha, Cape Town, South Africa											Mycobacterium tuberculosis	Sputum			WGS	public	GENOMIC	Mycobacterium tuberculosis	ILLUMINA
ERR1679585		1	Public dataset	MDR		487	PRJEB15857	SAMEA4501278		BIRMINGHAM UNIVERSITY	ERX1749255	300	Illumina MiSeq	PAIRED	other	unspecified	2016-12-14	128	85	2016-12-13	ERR1679585	ERS1400457	ERP017693	NG1	2012	Nigeria											MTBC	Sputum			WGS	public	GENOMIC	Mycobacterium tuberculosis	ILLUMINA
ERR1679586		1	Public dataset	MDR		347	PRJEB15857	SAMEA4501279		BIRMINGHAM UNIVERSITY	ERX1749256	300	Illumina MiSeq	PAIRED	other	unspecified	2016-12-14	260	163	2016-12-13	ERR1679586	ERS1400458	ERP017693	NG10	2012	Nigeria											MTBC	Sputum			WGS	public	GENOMIC	Mycobacterium tuberculosis	ILLUMINA
ERR1679587		1	Public dataset	MDR		338	PRJEB15857	SAMEA4501280		BIRMINGHAM UNIVERSITY	ERX1749257	300	Illumina MiSeq	PAIRED	other	unspecified	2016-12-14	211	139	2016-12-13	ERR1679587	ERS1400459	ERP017693	NG12	2012	Nigeria											MTBC	Sputum			WGS	public	GENOMIC	Mycobacterium tuberculosis	ILLUMINA
ERR1679600		1	Public dataset	MDR		467	PRJEB15857	SAMEA4501293		BIRMINGHAM UNIVERSITY	ERX1749270	300	Illumina MiSeq	PAIRED	other	unspecified	2016-12-14	270	175	2016-12-13	ERR1679600	ERS1400472	ERP017693	NG25	2012	Nigeria											MTBC	Sputum			WGS	public	GENOMIC	Mycobacterium tuberculosis	ILLUMINA
ERR1679607		1	Public dataset	MDR		355	PRJEB15857	SAMEA4501300		BIRMINGHAM UNIVERSITY	ERX1749277	300	Illumina MiSeq	PAIRED	other	unspecified	2016-12-14	253	161	2016-12-13	ERR1679607	ERS1400479	ERP017693	NG32	2012	Nigeria											MTBC	Sputum			WGS	public	GENOMIC	Mycobacterium tuberculosis	ILLUMINA
ERR1679611		1	Public dataset	MDR		332	PRJEB15857	SAMEA4501304		BIRMINGHAM UNIVERSITY	ERX1749281	300	Illumina MiSeq	PAIRED	other	unspecified	2016-12-14	235	152	2016-12-13	ERR1679611	ERS1400483	ERP017693	NG36	2012	Nigeria											MTBC	Sputum			WGS	public	GENOMIC	Mycobacterium tuberculosis	ILLUMINA
ERR1679617		1	Public dataset	MDR		445	PRJEB15857	SAMEA4501310		BIRMINGHAM UNIVERSITY	ERX1749287	300	Illumina MiSeq	PAIRED	other	unspecified	2016-12-14	265	172	2016-12-13	ERR1679617	ERS1400489	ERP017693	NG42	2012	Nigeria											MTBC	Sputum			WGS	public	GENOMIC	Mycobacterium tuberculosis	ILLUMINA
ERR1679621		1	Public dataset	MDR		375	PRJEB15857	SAMEA4501314		BIRMINGHAM UNIVERSITY	ERX1749291	300	Illumina MiSeq	PAIRED	other	unspecified	2016-12-14	146	77	2016-12-13	ERR1679621	ERS1400493	ERP017693	NG46	2012	Nigeria											MTBC	Sputum			WGS	public	GENOMIC	Mycobacterium tuberculosis	ILLUMINA
ERR1679628		1	Public dataset	MDR		487	PRJEB15857	SAMEA4501321		BIRMINGHAM UNIVERSITY	ERX1749298	300	Illumina MiSeq	PAIRED	other	unspecified	2016-12-14	168	111	2016-12-13	ERR1679628	ERS1400500	ERP017693	NG54	2012	Nigeria											MTBC	Sputum			WGS	public	GENOMIC	Mycobacterium tuberculosis	ILLUMINA
ERR1679629		1	Public dataset	MDR		311	PRJEB15857	SAMEA4501322		BIRMINGHAM UNIVERSITY	ERX1749299	300	Illumina MiSeq	PAIRED	other	unspecified	2016-12-14	222	116	2016-12-13	ERR1679629	ERS1400501	ERP017693	NG55	2012	Nigeria											MTBC	Sputum			WGS	public	GENOMIC	Mycobacterium tuberculosis	ILLUMINA
ERR1679633		1	Public dataset	MDR		480	PRJEB15857	SAMEA4501326		BIRMINGHAM UNIVERSITY	ERX1749303	300	Illumina MiSeq	PAIRED	other	unspecified	2016-12-14	137	92	2016-12-13	ERR1679633	ERS1400505	ERP017693	NG64	2012	Nigeria											MTBC	Sputum			WGS	public	GENOMIC	Mycobacterium tuberculosis	ILLUMINA
ERR1679636		1	Public dataset	MDR		308	PRJEB15857	SAMEA4501329		BIRMINGHAM UNIVERSITY	ERX1749306	300	Illumina MiSeq	PAIRED	other	unspecified	2016-12-14	201	105	2016-12-13	ERR1679636	ERS1400508	ERP017693	NG68	2012	Nigeria											MTBC	Sputum			WGS	public	GENOMIC	Mycobacterium tuberculosis	ILLUMINA
ERR1679656		1	Public dataset	MDR		429	PRJEB15857	SAMEA4501349		BIRMINGHAM UNIVERSITY	ERX1749326	300	Illumina MiSeq	PAIRED	other	unspecified	2016-12-14	273	181	2016-12-13	ERR1679656	ERS1400528	ERP017693	NG9	2012	Nigeria											MTBC	Sputum			WGS	public	GENOMIC	Mycobacterium tuberculosis	ILLUMINA
ERR1750880		1	Public dataset	MDR		200	PRJEB18529	SAMEA23745418		BUGS	ERX1819179	0	Illumina HiSeq 2500	PAIRED	RANDOM	unspecified	2017-03-14	1014	669	2017-03-14	ERR1750880	ERS1469775	ERP020467	004-2	2008/2012												004-2	sputum			WGS	public	GENOMIC	Mycobacterium tuberculosis	ILLUMINA
ERR1815553		1	Public dataset	MDR		210	PRJEB19271	SAMEA72489418		FACULDADE DE FARMCIA DA UNIVERSIDADE DE LISBOA, LI	ERX1878065	500	Illumina HiSeq 2000	PAIRED	RANDOM	unspecified	2017-03-14	577	377	2017-03-14	ERR1815553	ERS1534767	ERP021266	MTB_PT3	nan																WGS	public	GENOMIC	Mycobacterium tuberculosis	ILLUMINA
ERR1815556		1	Public dataset	MDR		210	PRJEB19271	SAMEA72491668		FACULDADE DE FARMCIA DA UNIVERSIDADE DE LISBOA, LI	ERX1878068	500	Illumina HiSeq 2000	PAIRED	RANDOM	unspecified	2017-03-14	787	514	2017-03-14	ERR1815556	ERS1534770	ERP021266	MTB_PT6	nan																WGS	public	GENOMIC	Mycobacterium tuberculosis	ILLUMINA
ERR1873483		1	Public dataset	MDR		201	PRJEB14199	SAMEA95441668		UNIVERSITY OF CAPE TOWN	ERX1934008	100	Illumina HiSeq 2000	PAIRED	size fractionation	unspecified	2017-03-12	631	311	2017-03-08	ERR1873483	ERS1565370	ERP015827	R16583	2011	Cape town, South Africa											Mycobacterium tuberculosis	sputum			WGS	public	GENOMIC	Mycobacterium tuberculosis	ILLUMINA
ERR1873505		1	Public dataset	MDR		201	PRJEB14199	SAMEA95518168		UNIVERSITY OF CAPE TOWN	ERX1934030	100	Illumina HiSeq 2000	PAIRED	size fractionation	unspecified	2017-03-12	819	396	2017-03-08	ERR1873505	ERS1565472	ERP015827	R18832_pool_282__L2_CCTCCTGA_L002	2012	Cape town, South Africa											Mycobacterium tuberculosis	sputum			WGS	public	GENOMIC	Mycobacterium tuberculosis	ILLUMINA
ERR1873506		1	Public dataset	MDR		201	PRJEB14199	SAMEA95518918		UNIVERSITY OF CAPE TOWN	ERX1934031	100	Illumina HiSeq 2000	PAIRED	size fractionation	unspecified	2017-03-12	676	328	2017-03-08	ERR1873506	ERS1565473	ERP015827	R18913_pool_282__L2_CGAACTTA_L002	2012	Cape town, South Africa											Mycobacterium tuberculosis	sputum			WGS	public	GENOMIC	Mycobacterium tuberculosis	ILLUMINA
ERR1952140		1	Public dataset	MDR		302	PRJEB15076	SAMEA104035990		TRINITY COLLEGE DUBLIN	ERX2017736	150	Illumina MiSeq	PAIRED	RANDOM PCR	unspecified	2017-05-04	910	614	2017-05-04	ERR1952140	ERS1699883	ERP016769	IEMDR03	2004	Ireland											MTBC Culture Isolate	Human			WGS	public	GENOMIC	Mycobacterium tuberculosis	ILLUMINA
ERR1952142		1	Public dataset	MDR		269	PRJEB15076	SAMEA104035992		TRINITY COLLEGE DUBLIN	ERX2017738	150	Illumina MiSeq	PAIRED	RANDOM PCR	unspecified	2017-05-04	501	333	2017-05-04	ERR1952142	ERS1699885	ERP016769	IEMDR05	2004	Ireland											MTBC Culture Isolate	Human			WGS	public	GENOMIC	Mycobacterium tuberculosis	ILLUMINA
ERR2027265		1	Public dataset	MDR		284	PRJEB21685	SAMEA104153397		UNIVERSITY COLLEGE LONDON	ERX2086417	170	Illumina MiSeq	PAIRED	RANDOM	unspecified	2017-09-07	1312	608	2017-09-07	ERR2027265	ERS1812415	ERP023961	Mtb_2274	2016												MGIT	Hospital			WGS	public	GENOMIC	Mycobacterium tuberculosis	ILLUMINA
ERR2027285		1	Public dataset	MDR		333	PRJEB21685	SAMEA104153477		UNIVERSITY COLLEGE LONDON	ERX2086437	170	NextSeq 550	PAIRED	RANDOM	unspecified	2017-09-07	369	219	2017-09-07	ERR2027285	ERS1812495	ERP023961	Mtb_2298	2016												MGIT	Hospital			WGS	public	GENOMIC	Mycobacterium tuberculosis	ILLUMINA
ERR2145493		1	Public dataset	MDR		200	PRJEB10950	SAMEA104326169		LSHTM	ERX2202026	600	Illumina HiSeq 2000	PAIRED	unspecified	unspecified	2017-10-07	532	375	2017-10-01	ERR2145493	ERS1951147	ERP012255	MTB_Saudi__1459_MTB-Pool59_3499__L3_CGCTGATC_L003	nan																WGS	public	GENOMIC	Mycobacterium tuberculosis	ILLUMINA
ERR2145508		1	Public dataset	MDR		200	PRJEB10950	SAMEA104326184		LSHTM	ERX2202041	600	Illumina HiSeq 2000	PAIRED	unspecified	unspecified	2017-10-07	554	390	2017-10-01	ERR2145508	ERS1951162	ERP012255	MTB_Saudi__1865_MTB-Pool59_3499__L3_AGATCGCA_L003	nan																WGS	public	GENOMIC	Mycobacterium tuberculosis	ILLUMINA
ERR2145512		1	Public dataset	MDR		200	PRJEB10950	SAMEA104326188		LSHTM	ERX2202045	600	Illumina HiSeq 2000	PAIRED	unspecified	unspecified	2017-10-07	1325	920	2017-10-01	ERR2145512	ERS1951166	ERP012255	MTB_Saudi__1910_MTB-Pool59_3499__L3_ATTGAGGA_L003	nan																WGS	public	GENOMIC	Mycobacterium tuberculosis	ILLUMINA
ERR2145520		1	Public dataset	MDR		200	PRJEB10950	SAMEA104326196		LSHTM	ERX2202053	600	Illumina HiSeq 2000	PAIRED	unspecified	unspecified	2017-10-07	1067	758	2017-10-01	ERR2145520	ERS1951174	ERP012255	MTB_Saudi__1991_MTB-Pool59_3499__L3_CCGAAGTA_L003	nan																WGS	public	GENOMIC	Mycobacterium tuberculosis	ILLUMINA
ERR2145524		1	Public dataset	MDR		200	PRJEB10950	SAMEA104326200		LSHTM	ERX2202057	600	Illumina HiSeq 2000	PAIRED	unspecified	unspecified	2017-10-07	1234	876	2017-10-01	ERR2145524	ERS1951178	ERP012255	MTB_Saudi__2057_MTB-Pool59_3499__L3_CGCATACA_L003	nan																WGS	public	GENOMIC	Mycobacterium tuberculosis	ILLUMINA
SRR3205962		1	Public dataset	MDR		500	PRJNA314415	SAMN04534874	Pathogen.cl		SRX1615123	0	Illumina MiSeq	PAIRED	RANDOM	DS21644 (WBB274)	2016-03-06	282	166	2016-06-01	SRR3205962	SRS1324950	SRP071184	DS21644 (WBB274)	2009-09-12	Thailand: Bangkok	Homo sapiens			tuberculosis								sputum sample	13.735216312422107 N 100.57133674621582 E	East Asian	WGS	public	GENOMIC	Mycobacterium tuberculosis	ILLUMINA
SRR3544725		1	Public dataset	MDR	BioProject224	202	PRJNA318002	SAMN05001049	Pathogen.cl	BI	SRX1774790	0	Illumina HiSeq 2000	PAIRED	RANDOM	SM-APNFR	2016-05-19	1847	570	2016-05-19	SRR3544725	SRS1446238	SRP075210	Mycobacterium tuberculosis G-022_1	2014	Georgia	Homo sapiens	missing		Tuberculosis	missing				missing	missing	missing	Sputum	missing	G-022_1	WGS	public	GENOMIC	Mycobacterium tuberculosis	ILLUMINA
SRR3544734		1	Public dataset	MDR	BioProject224	202	PRJNA318002	SAMN05001041	Pathogen.cl	BI	SRX1774799	0	Illumina HiSeq 2000	PAIRED	RANDOM	SM-APNFI	2016-05-19	2331	690	2016-05-19	SRR3544734	SRS1446247	SRP075210	Mycobacterium tuberculosis G-001S_1_1	2013	Georgia	Homo sapiens	missing		Tuberculosis	missing				missing	missing	missing	Sputum	missing	G-001S_1_1	WGS	public	GENOMIC	Mycobacterium tuberculosis	ILLUMINA
SRR3544735		1	Public dataset	MDR	BioProject224	202	PRJNA318002	SAMN05001037	Pathogen.cl	BI	SRX1774800	0	Illumina HiSeq 2000	PAIRED	RANDOM	SM-APNF9	2016-05-19	2602	762	2016-05-19	SRR3544735	SRS1446248	SRP075210	Mycobacterium tuberculosis G-019S_1_1	2014	Georgia	Homo sapiens	missing		Tuberculosis	missing				missing	missing	missing	Sputum	missing	G-019S_1_1	WGS	public	GENOMIC	Mycobacterium tuberculosis	ILLUMINA
SRR3544748		1	Public dataset	MDR	BioProject224	202	PRJNA318002	SAMN05001038	Pathogen.cl	BI	SRX1774813	0	Illumina HiSeq 2000	PAIRED	RANDOM	SM-APNFA	2016-05-19	2794	798	2016-05-19	SRR3544748	SRS1446261	SRP075210	Mycobacterium tuberculosis G-016S_1_1	2014	Georgia	Homo sapiens	missing		Tuberculosis	missing				missing	missing	missing	Sputum	missing	G-016S_1_1	WGS	public	GENOMIC	Mycobacterium tuberculosis	ILLUMINA
SRR3647353		1	Public dataset	MDR		250	PRJNA270004	SAMN03257096	Microbe, viral or environmental		SRX1830298	0	Illumina HiSeq 2500	PAIRED	RANDOM	22103	2016-06-08	1077	418	2017-07-01	SRR3647353	SRS1116747	SRP064893	22103	2010-04-08	China												Human sputum		22103	WGS	public	GENOMIC	Mycobacterium tuberculosis	ILLUMINA
SRR3647359		1	Public dataset	MDR		187	PRJNA270004	SAMN03257092	Microbe, viral or environmental		SRX1830305	0	Illumina HiSeq 3000	PAIRED	RANDOM	2242	2016-06-08	2074	1034	2017-07-01	SRR3647359	SRS1116750	SRP064893	2242	2006-10-25	China												Human sputum		2242	WGS	public	GENOMIC	Mycobacterium tuberculosis	ILLUMINA
SRR3647360		1	Public dataset	MDR		187	PRJNA270004	SAMN03257093	Microbe, viral or environmental		SRX1830306	0	Illumina HiSeq 3000	PAIRED	RANDOM	2279	2016-06-08	2114	915	2017-07-01	SRR3647360	SRS1116758	SRP064893	2279	2006-10-25	China												Human sputum		2279	WGS	public	GENOMIC	Mycobacterium tuberculosis	ILLUMINA
SRR3675217		1	Public dataset	MDR	ASM920v1	292	PRJNA302362	SAMN05276311	Pathogen.cl	MODMEDMICOXFORD	SRX1850571	0	Illumina MiSeq	PAIRED	RANDOM	140603481	2016-06-22	343	153	2016-08-08	SRR3675217	SRS1518861	SRP076676	MMMOSAM:0975de12-90b8-4cc5-800a-1c3dba1920b8	2015-01-01	United Kingdom: Oxford	Homo sapiens			Mycobacterium tuberculosis infection							140603481	Clinical sample	NA	NA	WGS	public	GENOMIC	Mycobacterium tuberculosis	ILLUMINA
SRR3675285		1	Public dataset	MDR	ASM920v1	291	PRJNA302362	SAMN05276378	Pathogen.cl	MODMEDMICOXFORD	SRX1850638	0	Illumina MiSeq	PAIRED	RANDOM	140603310	2016-06-22	282	147	2016-08-08	SRR3675285	SRS1518928	SRP076676	MMMOSAM:49693fa3-1486-4e97-9229-ba7691f7a3d3	2015-01-01	United Kingdom: Oxford	Homo sapiens			Mycobacterium tuberculosis infection							140603310	Clinical sample	NA	NA	WGS	public	GENOMIC	Mycobacterium tuberculosis	ILLUMINA
SRR3724660		1	Public dataset	MDR	assembly	202	PRJNA300846	SAMN04276755	Pathogen.cl	BI	SRX1881763	0	Illumina HiSeq 2500	SINGLE	PCR	SM-ACLT1	2016-06-28	587	277	2016-06-28	SRR3724660	SRS1528221	SRP077478	G04030	missing	Democratic Republic of the Congo	Homo sapiens	missing		Tuberculosis	missing				missing	missing	missing	sputum	missing	G04030	WGS	public	GENOMIC	Mycobacterium tuberculosis	ILLUMINA
SRR3724791		1	Public dataset	MDR	assembly	202	PRJNA300846	SAMN04276760	Pathogen.cl	BI	SRX1881893	0	Illumina HiSeq 2500	SINGLE	PCR	SM-ACLSQ	2016-06-28	238	112	2016-06-28	SRR3724791	SRS1528344	SRP077478	G04170	missing	Cote d'Ivoire	Homo sapiens	missing		Tuberculosis	missing				missing	missing	missing	sputum	missing	G04170	WGS	public	GENOMIC	Mycobacterium tuberculosis	ILLUMINA
SRR3724794		1	Public dataset	MDR	assembly	202	PRJNA300846	SAMN04276682	Pathogen.cl	BI	SRX1881896	0	Illumina HiSeq 2500	SINGLE	PCR	SM-ACLLQ	2016-06-28	373	190	2016-06-28	SRR3724794	SRS1528348	SRP077478	G04319	missing	Thailand	Homo sapiens	missing		Tuberculosis	missing				missing	missing	missing	sputum	missing	G04319	WGS	public	GENOMIC	Mycobacterium tuberculosis	ILLUMINA
SRR3724799		1	Public dataset	MDR	assembly	202	PRJNA300846	SAMN04276787	Pathogen.cl	BI	SRX1881901	0	Illumina HiSeq 2500	SINGLE	PCR	SM-ACLSO	2016-06-28	637	288	2016-06-28	SRR3724799	SRS1528351	SRP077478	G04032	missing	Democratic Republic of the Congo	Homo sapiens	missing		Tuberculosis	missing				missing	missing	missing	sputum	missing	G04032	WGS	public	GENOMIC	Mycobacterium tuberculosis	ILLUMINA
SRR3724802		1	Public dataset	MDR	assembly	202	PRJNA300846	SAMN04276822	Pathogen.cl	BI	SRX1881904	0	Illumina HiSeq 2500	SINGLE	PCR	SM-ACLST	2016-06-28	1145	521	2016-06-28	SRR3724802	SRS1528355	SRP077478	G04043	missing	Cote d'Ivoire	Homo sapiens	missing		Tuberculosis	missing				missing	missing	missing	sputum	missing	G04043	WGS	public	GENOMIC	Mycobacterium tuberculosis	ILLUMINA
SRR3724807		1	Public dataset	MDR	assembly	202	PRJNA300846	SAMN04276754	Pathogen.cl	BI	SRX1881909	0	Illumina HiSeq 2500	SINGLE	PCR	SM-ACLSC	2016-06-28	1334	607	2016-06-28	SRR3724807	SRS1528360	SRP077478	G04033	missing	Cote d'Ivoire	Homo sapiens	missing		Tuberculosis	missing				missing	missing	missing	sputum	missing	G04033	WGS	public	GENOMIC	Mycobacterium tuberculosis	ILLUMINA
SRR3724819		1	Public dataset	MDR	assembly	202	PRJNA300846	SAMN04276779	Pathogen.cl	BI	SRX1881921	0	Illumina HiSeq 2500	SINGLE	PCR	SM-ACLTE	2016-06-28	1057	466	2016-06-28	SRR3724819	SRS1528371	SRP077478	G04040	missing	Cote d'Ivoire	Homo sapiens	missing		Tuberculosis	missing				missing	missing	missing	sputum	missing	G04040	WGS	public	GENOMIC	Mycobacterium tuberculosis	ILLUMINA
SRR3724950		1	Public dataset	MDR	assembly	202	PRJNA300846	SAMN04276807	Pathogen.cl	BI	SRX1881949	0	Illumina HiSeq 2500	SINGLE	PCR	SM-ACLU9	2016-06-28	772	373	2016-06-28	SRR3724950	SRS1528399	SRP077478	G04031	missing	Democratic Republic of the Congo	Homo sapiens	missing		Tuberculosis	missing				missing	missing	missing	sputum	missing	G04031	WGS	public	GENOMIC	Mycobacterium tuberculosis	ILLUMINA
SRR3724951		1	Public dataset	MDR	assembly	202	PRJNA300846	SAMN04276757	Pathogen.cl	BI	SRX1881950	0	Illumina HiSeq 2500	SINGLE	PCR	SM-ACLUS	2016-06-28	580	272	2016-06-28	SRR3724951	SRS1528400	SRP077478	G04057	missing	Democratic Republic of the Congo	Homo sapiens	missing		Tuberculosis	missing				missing	missing	missing	sputum	missing	G04057	WGS	public	GENOMIC	Mycobacterium tuberculosis	ILLUMINA
SRR3724965		1	Public dataset	MDR	assembly	202	PRJNA300846	SAMN04276800	Pathogen.cl	BI	SRX1881966	0	Illumina HiSeq 2500	SINGLE	PCR	SM-ACLT2	2016-06-28	727	329	2016-06-28	SRR3724965	SRS1528415	SRP077478	G04039	missing	Cote d'Ivoire	Homo sapiens	missing		Tuberculosis	missing				missing	missing	missing	sputum	missing	G04039	WGS	public	GENOMIC	Mycobacterium tuberculosis	ILLUMINA
SRR3724971		1	Public dataset	MDR	assembly	202	PRJNA300846	SAMN04276748	Pathogen.cl	BI	SRX1881972	0	Illumina HiSeq 2500	SINGLE	PCR	SM-ACLU6	2016-06-28	364	168	2016-06-28	SRR3724971	SRS1528421	SRP077478	G04041	missing	Cote d'Ivoire	Homo sapiens	missing		Tuberculosis	missing				missing	missing	missing	sputum	missing	G04041	WGS	public	GENOMIC	Mycobacterium tuberculosis	ILLUMINA
SRR3724998		1	Public dataset	MDR	assembly	202	PRJNA300846	SAMN04276816	Pathogen.cl	BI	SRX1881990	0	Illumina HiSeq 2500	SINGLE	PCR	SM-ACLTC	2016-06-28	514	237	2016-06-28	SRR3724998	SRS1528439	SRP077478	G04171	missing	Cote d'Ivoire	Homo sapiens	missing		Tuberculosis	missing				missing	missing	missing	sputum	missing	G04171	WGS	public	GENOMIC	Mycobacterium tuberculosis	ILLUMINA
SRR3725008		1	Public dataset	MDR	assembly	202	PRJNA300846	SAMN04276812	Pathogen.cl	BI	SRX1882000	0	Illumina HiSeq 2500	SINGLE	PCR	SM-ACLSV	2016-06-28	451	223	2016-06-28	SRR3725008	SRS1528449	SRP077478	G04108	missing	Thailand	Homo sapiens	missing		Tuberculosis	missing				missing	missing	missing	sputum	missing	G04108	WGS	public	GENOMIC	Mycobacterium tuberculosis	ILLUMINA
SRR3725012		1	Public dataset	MDR	assembly	202	PRJNA300846	SAMN04276790	Pathogen.cl	BI	SRX1882004	0	Illumina HiSeq 2500	SINGLE	PCR	SM-ACLTL	2016-06-28	1004	455	2016-06-28	SRR3725012	SRS1528453	SRP077478	G04111	missing	Thailand	Homo sapiens	missing		Tuberculosis	missing				missing	missing	missing	sputum	missing	G04111	WGS	public	GENOMIC	Mycobacterium tuberculosis	ILLUMINA
SRR3725013		1	Public dataset	MDR	assembly	202	PRJNA300846	SAMN04276756	Pathogen.cl	BI	SRX1882005	0	Illumina HiSeq 2500	SINGLE	PCR	SM-ACLUM	2016-06-28	1117	505	2016-06-28	SRR3725013	SRS1528454	SRP077478	G04114	missing	Thailand	Homo sapiens	missing		Tuberculosis	missing				missing	missing	missing	sputum	missing	G04114	WGS	public	GENOMIC	Mycobacterium tuberculosis	ILLUMINA
SRR3725693		1	Public dataset	MDR	BioProject224	202	PRJNA300846	SAMN04522003	Pathogen.cl	BI	SRX1882656	0	Illumina HiSeq 2500	SINGLE	PCR	SM-ASXIX	2016-06-28	347	120	2016-06-28	SRR3725693	SRS1529073	SRP077478	G05033	missing	Cote d'Ivoire	Homo sapiens	missing		Tuberculosis	missing				missing	missing	missing	sputum	missing	G05033	WGS	public	GENOMIC	Mycobacterium tuberculosis	ILLUMINA
SRR3725703		1	Public dataset	MDR	BioProject224	202	PRJNA300846	SAMN04521995	Pathogen.cl	BI	SRX1882666	0	Illumina HiSeq 2500	SINGLE	PCR	SM-ASXJP	2016-06-28	1002	303	2016-06-28	SRR3725703	SRS1529083	SRP077478	G05025	missing	Cote d'Ivoire	Homo sapiens	missing		Tuberculosis	missing				missing	missing	missing	sputum	missing	G05025	WGS	public	GENOMIC	Mycobacterium tuberculosis	ILLUMINA
SRR3725708		1	Public dataset	MDR	BioProject224	202	PRJNA300846	SAMN04522002	Pathogen.cl	BI	SRX1882671	0	Illumina HiSeq 2500	SINGLE	PCR	SM-ASXHO	2016-06-28	1502	462	2016-06-28	SRR3725708	SRS1529088	SRP077478	G05032	missing	Cote d'Ivoire	Homo sapiens	missing		Tuberculosis	missing				missing	missing	missing	sputum	missing	G05032	WGS	public	GENOMIC	Mycobacterium tuberculosis	ILLUMINA
SRR3725712		1	Public dataset	MDR	BioProject224	202	PRJNA300846	SAMN04521998	Pathogen.cl	BI	SRX1882675	0	Illumina HiSeq 2500	SINGLE	PCR	SM-ASXJ3	2016-06-28	1666	513	2016-06-28	SRR3725712	SRS1529091	SRP077478	G05028	missing	Cote d'Ivoire	Homo sapiens	missing		Tuberculosis	missing				missing	missing	missing	sputum	missing	G05028	WGS	public	GENOMIC	Mycobacterium tuberculosis	ILLUMINA
SRR3725714		1	Public dataset	MDR	BioProject224	202	PRJNA300846	SAMN04521996	Pathogen.cl	BI	SRX1882677	0	Illumina HiSeq 2500	SINGLE	PCR	SM-ASXHC	2016-06-28	1576	495	2016-06-28	SRR3725714	SRS1529094	SRP077478	G05026	missing	Cote d'Ivoire	Homo sapiens	missing		Tuberculosis	missing				missing	missing	missing	sputum	missing	G05026	WGS	public	GENOMIC	Mycobacterium tuberculosis	ILLUMINA
SRR3725717		1	Public dataset	MDR	BioProject224	202	PRJNA300846	SAMN04522005	Pathogen.cl	BI	SRX1882680	0	Illumina HiSeq 2500	SINGLE	PCR	SM-ASXID	2016-06-28	2018	618	2016-06-28	SRR3725717	SRS1529097	SRP077478	G05035	missing	Cote d'Ivoire	Homo sapiens	missing		Tuberculosis	missing				missing	missing	missing	sputum	missing	G05035	WGS	public	GENOMIC	Mycobacterium tuberculosis	ILLUMINA
SRR3725719		1	Public dataset	MDR	BioProject224	202	PRJNA300846	SAMN04522004	Pathogen.cl	BI	SRX1882682	0	Illumina HiSeq 2500	SINGLE	PCR	SM-ASXI1	2016-06-28	2409	749	2016-06-28	SRR3725719	SRS1529099	SRP077478	G05034	missing	Cote d'Ivoire	Homo sapiens	missing		Tuberculosis	missing				missing	missing	missing	sputum	missing	G05034	WGS	public	GENOMIC	Mycobacterium tuberculosis	ILLUMINA
SRR3725722		1	Public dataset	MDR	BioProject224	202	PRJNA300846	SAMN04522007	Pathogen.cl	BI	SRX1882691	0	Illumina HiSeq 2500	SINGLE	PCR	SM-ASXIP	2016-06-28	3273	1023	2016-06-28	SRR3725722	SRS1529104	SRP077478	G05037	missing	Cote d'Ivoire	Homo sapiens	missing		Tuberculosis	missing				missing	missing	missing	sputum	missing	G05037	WGS	public	GENOMIC	Mycobacterium tuberculosis	ILLUMINA
SRR3732570		1	Public dataset	MDR	BioProject224	202	PRJNA300846	SAMN04522050	Pathogen.cl	BI	SRX1888396	0	Illumina HiSeq 2500	PAIRED	PCR	G05107	2016-06-30	243	102	2016-06-30	SRR3732570	SRS1531766	SRP077478	G05107	missing	Peru	Homo sapiens	missing		Tuberculosis	missing				missing	missing	missing	sputum	missing	G05107	WGS	public	GENOMIC	Mycobacterium tuberculosis	ILLUMINA
SRR3732576		1	Public dataset	MDR	BioProject224	202	PRJNA300846	SAMN04522077	Pathogen.cl	BI	SRX1888402	0	Illumina HiSeq 2500	PAIRED	PCR	G05145	2016-06-30	238	100	2016-06-30	SRR3732576	SRS1531772	SRP077478	G05145	missing	Peru	Homo sapiens	missing		Tuberculosis	missing				missing	missing	missing	sputum	missing	G05145	WGS	public	GENOMIC	Mycobacterium tuberculosis	ILLUMINA
SRR3732578		1	Public dataset	MDR	BioProject224	202	PRJNA300846	SAMN04522063	Pathogen.cl	BI	SRX1888404	0	Illumina HiSeq 2500	PAIRED	PCR	G05133	2016-06-30	196	84	2016-06-30	SRR3732578	SRS1531774	SRP077478	G05133	missing	Peru	Homo sapiens	missing		Tuberculosis	missing				missing	missing	missing	sputum	missing	G05133	WGS	public	GENOMIC	Mycobacterium tuberculosis	ILLUMINA
SRR3732579		1	Public dataset	MDR	BioProject224	202	PRJNA300846	SAMN04522068	Pathogen.cl	BI	SRX1888405	0	Illumina HiSeq 2500	PAIRED	PCR	G05138	2016-06-30	247	109	2016-06-30	SRR3732579	SRS1531775	SRP077478	G05138	missing	Peru	Homo sapiens	missing		Tuberculosis	missing				missing	missing	missing	sputum	missing	G05138	WGS	public	GENOMIC	Mycobacterium tuberculosis	ILLUMINA
SRR3732580		1	Public dataset	MDR	BioProject224	202	PRJNA300846	SAMN04522079	Pathogen.cl	BI	SRX1888406	0	Illumina HiSeq 2500	PAIRED	PCR	G05147	2016-06-30	229	102	2016-06-30	SRR3732580	SRS1531776	SRP077478	G05147	missing	Peru	Homo sapiens	missing		Tuberculosis	missing				missing	missing	missing	sputum	missing	G05147	WGS	public	GENOMIC	Mycobacterium tuberculosis	ILLUMINA
SRR3732581		1	Public dataset	MDR	BioProject224	202	PRJNA300846	SAMN04522040	Pathogen.cl	BI	SRX1888407	0	Illumina HiSeq 2500	PAIRED	PCR	G05111	2016-06-30	212	92	2016-06-30	SRR3732581	SRS1531777	SRP077478	G05111	missing	Peru	Homo sapiens	missing		Tuberculosis	missing				missing	missing	missing	sputum	missing	G05111	WGS	public	GENOMIC	Mycobacterium tuberculosis	ILLUMINA
SRR3732590		1	Public dataset	MDR	BioProject224	202	PRJNA300846	SAMN04522041	Pathogen.cl	BI	SRX1888416	0	Illumina HiSeq 2500	PAIRED	PCR	G05112	2016-06-30	301	131	2016-06-30	SRR3732590	SRS1531786	SRP077478	G05112	missing	Peru	Homo sapiens	missing		Tuberculosis	missing				missing	missing	missing	sputum	missing	G05112	WGS	public	GENOMIC	Mycobacterium tuberculosis	ILLUMINA
SRR3732591		1	Public dataset	MDR	BioProject224	202	PRJNA300846	SAMN04522056	Pathogen.cl	BI	SRX1888417	0	Illumina HiSeq 2500	PAIRED	PCR	G05124	2016-06-30	172	73	2016-06-30	SRR3732591	SRS1531787	SRP077478	G05124	missing	Peru	Homo sapiens	missing		Tuberculosis	missing				missing	missing	missing	sputum	missing	G05124	WGS	public	GENOMIC	Mycobacterium tuberculosis	ILLUMINA
SRR3732644		1	Public dataset	MDR	BioProject224	202	PRJNA300846	SAMN04522109	Pathogen.cl	BI	SRX1888470	0	Illumina HiSeq 2500	PAIRED	PCR	G05180	2016-06-30	261	112	2016-06-30	SRR3732644	SRS1531840	SRP077478	G05180	missing	Cote d'Ivoire	Homo sapiens	missing		Tuberculosis	missing				missing	missing	missing	sputum	missing	G05180	WGS	public	GENOMIC	Mycobacterium tuberculosis	ILLUMINA
SRR3732645		1	Public dataset	MDR	BioProject224	202	PRJNA300846	SAMN04522066	Pathogen.cl	BI	SRX1888471	0	Illumina HiSeq 2500	PAIRED	PCR	G05135	2016-06-30	170	72	2016-06-30	SRR3732645	SRS1531841	SRP077478	G05135	missing	Peru	Homo sapiens	missing		Tuberculosis	missing				missing	missing	missing	sputum	missing	G05135	WGS	public	GENOMIC	Mycobacterium tuberculosis	ILLUMINA
SRR3732655		1	Public dataset	MDR	BioProject224	202	PRJNA300846	SAMN04522093	Pathogen.cl	BI	SRX1888482	0	Illumina HiSeq 2500	PAIRED	PCR	G05160	2016-06-30	173	75	2016-06-30	SRR3732655	SRS1531851	SRP077478	G05160	missing	Cote d'Ivoire	Homo sapiens	missing		Tuberculosis	missing				missing	missing	missing	sputum	missing	G05160	WGS	public	GENOMIC	Mycobacterium tuberculosis	ILLUMINA
SRR3732685		1	Public dataset	MDR	BioProject224	202	PRJNA300846	SAMN04522064	Pathogen.cl	BI	SRX1888490	0	Illumina HiSeq 2500	PAIRED	PCR	G05206	2016-06-30	264	111	2016-06-30	SRR3732685	SRS1531859	SRP077478	G05206	missing	Peru	Homo sapiens	missing		Tuberculosis	missing				missing	missing	missing	sputum	missing	G05206	WGS	public	GENOMIC	Mycobacterium tuberculosis	ILLUMINA
SRR3732711		1	Public dataset	MDR	BioProject224	202	PRJNA300846	SAMN04522084	Pathogen.cl	BI	SRX1888517	0	Illumina HiSeq 2500	PAIRED	PCR	G05153	2016-06-30	226	95	2016-06-30	SRR3732711	SRS1531885	SRP077478	G05153	missing	Peru	Homo sapiens	missing		Tuberculosis	missing				missing	missing	missing	sputum	missing	G05153	WGS	public	GENOMIC	Mycobacterium tuberculosis	ILLUMINA
SRR3743379		1	Public dataset	MDR	assembly	202	PRJNA318002	SAMN04633281	Pathogen.cl	BI	SRX1897521	0	Illumina HiSeq 2000	PAIRED	RANDOM	SM-B3BA6	2016-07-05	510	126	2016-07-05	SRR3743379	SRS1540388	SRP075210	Mycobacterium tuberculosis Moldova_18170	2015-09-15	Moldova	Homo sapiens	missing		Tuberculosis	missing				missing	missing	missing	Sputum	missing	Moldova_18170	WGS	public	GENOMIC	Mycobacterium tuberculosis	ILLUMINA
SRR3743380		1	Public dataset	MDR	assembly	202	PRJNA318002	SAMN04633328	Pathogen.cl	BI	SRX1897522	0	Illumina HiSeq 2000	PAIRED	RANDOM	SM-B3B9A	2016-07-05	548	134	2016-07-05	SRR3743380	SRS1540387	SRP075210	Mycobacterium tuberculosis Moldova_105	2015-01-05	Moldova	Homo sapiens	missing		Tuberculosis	missing				missing	missing	missing	Sputum	missing	Moldova_105	WGS	public	GENOMIC	Mycobacterium tuberculosis	ILLUMINA
SRR3743390		1	Public dataset	MDR	assembly	202	PRJNA318002	SAMN04633282	Pathogen.cl	BI	SRX1897532	0	Illumina HiSeq 2000	PAIRED	RANDOM	SM-B3B9B	2016-07-05	697	169	2016-07-05	SRR3743390	SRS1540398	SRP075210	Mycobacterium tuberculosis Moldova_9987	12-May-2015	Moldova	Homo sapiens	missing		Tuberculosis	missing				missing	missing	missing	Sputum	missing	Moldova_9987	WGS	public	GENOMIC	Mycobacterium tuberculosis	ILLUMINA
SRR3743392		1	Public dataset	MDR	assembly	202	PRJNA318002	SAMN04633297	Pathogen.cl	BI	SRX1897534	0	Illumina HiSeq 2000	PAIRED	RANDOM	SM-B3B9J	2016-07-05	863	208	2016-07-05	SRR3743392	SRS1540399	SRP075210	Mycobacterium tuberculosis Moldova_7878	2015-04-15	Moldova	Homo sapiens	missing		Tuberculosis	missing				missing	missing	missing	Sputum	missing	Moldova_7878	WGS	public	GENOMIC	Mycobacterium tuberculosis	ILLUMINA
SRR3743393		1	Public dataset	MDR	assembly	202	PRJNA318002	SAMN04633318	Pathogen.cl	BI	SRX1897535	0	Illumina HiSeq 2000	PAIRED	RANDOM	SM-B3BBH	2016-07-05	798	198	2016-07-05	SRR3743393	SRS1540401	SRP075210	Mycobacterium tuberculosis Moldova_5543	16-Mar-2015	Moldova	Homo sapiens	missing		Tuberculosis	missing				missing	missing	missing	Sputum	missing	Moldova_5543	WGS	public	GENOMIC	Mycobacterium tuberculosis	ILLUMINA
SRR3743399		1	Public dataset	MDR	assembly	202	PRJNA318002	SAMN04633314	Pathogen.cl	BI	SRX1897541	0	Illumina HiSeq 2000	PAIRED	RANDOM	SM-B3B9M	2016-07-05	940	231	2016-07-05	SRR3743399	SRS1540407	SRP075210	Mycobacterium tuberculosis Moldova_19744	02-Oct-2015	Moldova	Homo sapiens	missing		Tuberculosis	missing				missing	missing	missing	Sputum	missing	Moldova_19744	WGS	public	GENOMIC	Mycobacterium tuberculosis	ILLUMINA
SRR3743406		1	Public dataset	MDR	assembly	202	PRJNA318002	SAMN04633319	Pathogen.cl	BI	SRX1897548	0	Illumina HiSeq 2000	PAIRED	RANDOM	SM-B3BBE	2016-07-05	415	100	2016-07-05	SRR3743406	SRS1540414	SRP075210	Mycobacterium tuberculosis Moldova_4769	2015-01-30	Moldova	Homo sapiens	missing		Tuberculosis	missing				missing	missing	missing	Sputum	missing	Moldova_4769	WGS	public	GENOMIC	Mycobacterium tuberculosis	ILLUMINA
SRR3743409		1	Public dataset	MDR	assembly	202	PRJNA318002	SAMN04633317	Pathogen.cl	BI	SRX1897551	0	Illumina HiSeq 2000	PAIRED	RANDOM	SM-B3BA1	2016-07-05	925	219	2016-07-05	SRR3743409	SRS1540417	SRP075210	Mycobacterium tuberculosis Moldova_10326	14-May-2015	Moldova	Homo sapiens	missing		Tuberculosis	missing				missing	missing	missing	Sputum	missing	Moldova_10326	WGS	public	GENOMIC	Mycobacterium tuberculosis	ILLUMINA
SRR3743410		1	Public dataset	MDR	assembly	202	PRJNA318002	SAMN04633360	Pathogen.cl	BI	SRX1897552	0	Illumina HiSeq 2000	PAIRED	RANDOM	SM-B3BAZ	2016-07-05	587	147	2016-07-05	SRR3743410	SRS1540418	SRP075210	Mycobacterium tuberculosis Moldova_25091	29-Dec-2015	Moldova	Homo sapiens	missing		Tuberculosis	missing				missing	missing	missing	Sputum	missing	Moldova_25091	WGS	public	GENOMIC	Mycobacterium tuberculosis	ILLUMINA
SRR3743434		1	Public dataset	MDR	assembly	202	PRJNA318002	SAMN04633289	Pathogen.cl	BI	SRX1897576	0	Illumina HiSeq 2000	PAIRED	RANDOM	SM-B3B94	2016-07-05	583	137	2016-07-05	SRR3743434	SRS1540442	SRP075210	Mycobacterium tuberculosis Moldova_17015	2015-08-24	Moldova	Homo sapiens	missing		Tuberculosis	missing				missing	missing	missing	Sputum	missing	Moldova_17015	WGS	public	GENOMIC	Mycobacterium tuberculosis	ILLUMINA
SRR3743435		1	Public dataset	MDR	assembly	202	PRJNA318002	SAMN04633301	Pathogen.cl	BI	SRX1897577	0	Illumina HiSeq 2000	PAIRED	RANDOM	SM-B3BB4	2016-07-05	1260	330	2016-07-05	SRR3743435	SRS1540443	SRP075210	Mycobacterium tuberculosis Moldova_16273	2015-08-12	Moldova	Homo sapiens	missing		Tuberculosis	missing				missing	missing	missing	Sputum	missing	Moldova_16273	WGS	public	GENOMIC	Mycobacterium tuberculosis	ILLUMINA
SRR3743437		1	Public dataset	MDR	assembly	202	PRJNA318002	SAMN04633266	Pathogen.cl	BI	SRX1897579	0	Illumina HiSeq 2000	PAIRED	RANDOM	SM-B3BAO	2016-07-05	1086	264	2016-07-05	SRR3743437	SRS1540445	SRP075210	Mycobacterium tuberculosis Moldova_17166	2015-08-24	Moldova	Homo sapiens	missing		Tuberculosis	missing				missing	missing	missing	Sputum	missing	Moldova_17166	WGS	public	GENOMIC	Mycobacterium tuberculosis	ILLUMINA
SRR3743476		1	Public dataset	MDR	assembly	202	PRJNA318002	SAMN04633300	Pathogen.cl	BI	SRX1897618	0	Illumina HiSeq 2000	PAIRED	RANDOM	SM-B3BBA	2016-07-05	1041	252	2016-07-05	SRR3743476	SRS1540483	SRP075210	Mycobacterium tuberculosis Moldova_613	2015-01-15	Moldova	Homo sapiens	missing		Tuberculosis	missing				missing	missing	missing	Sputum	missing	Moldova_613	WGS	public	GENOMIC	Mycobacterium tuberculosis	ILLUMINA
SRR3743494		1	Public dataset	MDR	assembly	202	PRJNA318002	SAMN04633326	Pathogen.cl	BI	SRX1897636	0	Illumina HiSeq 2000	PAIRED	RANDOM	SM-B3B9W	2016-07-05	1242	309	2016-07-05	SRR3743494	SRS1540501	SRP075210	Mycobacterium tuberculosis Moldova_1764	2015-01-28	Moldova	Homo sapiens	missing		Tuberculosis	missing				missing	missing	missing	Sputum	missing	Moldova_1764	WGS	public	GENOMIC	Mycobacterium tuberculosis	ILLUMINA
SRR3743496		1	Public dataset	MDR	assembly	202	PRJNA318002	SAMN04633313	Pathogen.cl	BI	SRX1897638	0	Illumina HiSeq 2000	PAIRED	RANDOM	SM-B3B9X	2016-07-05	1334	317	2016-07-05	SRR3743496	SRS1540503	SRP075210	Mycobacterium tuberculosis Moldova_18474	2015-09-18	Moldova	Homo sapiens	missing		Tuberculosis	missing				missing	missing	missing	Sputum	missing	Moldova_18474	WGS	public	GENOMIC	Mycobacterium tuberculosis	ILLUMINA
SRR4423135		1	Public dataset	MDR		357	PRJNA343956	SAMN05806769	Pathogen.cl		SRX2245319	0	Illumina MiSeq	PAIRED	Restriction Digest	ITM-080281	2016-10-14	426	242	2016-10-19	SRR4423135	SRS1745867	SRP091536	ITM-080281	2007-11-13	Bangladesh: Damien Foundation Project area	Homo sapiens			Tuberculosis							MDR-TB patient	culture from sputum	not collected		WGS	public	GENOMIC	Mycobacterium tuberculosis	ILLUMINA
SRR4423136		1	Public dataset	MDR		361	PRJNA343956	SAMN05806770	Pathogen.cl		SRX2245320	0	Illumina MiSeq	PAIRED	Restriction Digest	ITM-083113	2016-10-14	531	303	2016-10-19	SRR4423136	SRS1745868	SRP091536	ITM-083113	2008-06-30	Bangladesh: Damien Foundation Project area	Homo sapiens			Tuberculosis							MDR-TB patient	culture from sputum	not collected		WGS	public	GENOMIC	Mycobacterium tuberculosis	ILLUMINA
SRR4423140		1	Public dataset	MDR		356	PRJNA343956	SAMN05806774	Pathogen.cl		SRX2245324	0	Illumina MiSeq	PAIRED	Restriction Digest	ITM-084048	2016-10-14	361	205	2016-10-19	SRR4423140	SRS1745872	SRP091536	ITM-084048	2008-09-18	Bangladesh: Damien Foundation Project area	Homo sapiens			Tuberculosis							MDR-TB patient	culture from sputum	not collected		WGS	public	GENOMIC	Mycobacterium tuberculosis	ILLUMINA
SRR4423141		1	Public dataset	MDR		359	PRJNA343956	SAMN05806775	Pathogen.cl		SRX2245325	0	Illumina MiSeq	PAIRED	Restriction Digest	ITM-084071	2016-10-14	431	245	2016-10-19	SRR4423141	SRS1745873	SRP091536	ITM-084071	2008-09-10	Bangladesh: Damien Foundation Project area	Homo sapiens			Tuberculosis							MDR-TB patient	culture from sputum	not collected		WGS	public	GENOMIC	Mycobacterium tuberculosis	ILLUMINA
SRR4423143		1	Public dataset	MDR		358	PRJNA343956	SAMN05806777	Pathogen.cl		SRX2245327	0	Illumina MiSeq	PAIRED	Restriction Digest	ITM-090101	2016-10-14	688	390	2016-10-19	SRR4423143	SRS1745875	SRP091536	ITM-090101	2008-10-30	Bangladesh: Damien Foundation Project area	Homo sapiens			Tuberculosis							MDR-TB patient	culture from sputum	not collected		WGS	public	GENOMIC	Mycobacterium tuberculosis	ILLUMINA
SRR4423144		1	Public dataset	MDR		360	PRJNA343956	SAMN05806778	Pathogen.cl		SRX2245328	0	Illumina MiSeq	PAIRED	Restriction Digest	ITM-090497	2016-10-14	632	356	2016-10-19	SRR4423144	SRS1745876	SRP091536	ITM-090497	2008-11-08	Bangladesh: Damien Foundation Project area	Homo sapiens			Tuberculosis							MDR-TB patient	culture from sputum	not collected		WGS	public	GENOMIC	Mycobacterium tuberculosis	ILLUMINA
SRR4423147		1	Public dataset	MDR		377	PRJNA343956	SAMN05806755	Pathogen.cl		SRX2245331	0	Illumina MiSeq	PAIRED	Restriction Digest	ITM-120613	2016-10-14	481	282	2016-10-19	SRR4423147	SRS1745879	SRP091536	ITM-120613	2012-01-15	Bangladesh: Damien Foundation Project area	Homo sapiens			Tuberculosis							MDR-TB patient	culture from sputum	not collected		WGS	public	GENOMIC	Mycobacterium tuberculosis	ILLUMINA
SRR4423148		1	Public dataset	MDR		390	PRJNA343956	SAMN05806757	Pathogen.cl		SRX2245332	0	Illumina MiSeq	PAIRED	Restriction Digest	ITM-120869	2016-10-14	1338	815	2016-10-19	SRR4423148	SRS1745880	SRP091536	ITM-120869	2012-03-11	Bangladesh: Damien Foundation Project area	Homo sapiens			Tuberculosis							MDR-TB patient	culture from sputum	not collected		WGS	public	GENOMIC	Mycobacterium tuberculosis	ILLUMINA
SRR4423149		1	Public dataset	MDR		407	PRJNA343956	SAMN05806753	Pathogen.cl		SRX2245333	0	Illumina MiSeq	PAIRED	Restriction Digest	ITM-111501	2016-10-14	487	284	2016-10-19	SRR4423149	SRS1745881	SRP091536	ITM-111501	2011-05-12	Bangladesh: Damien Foundation Project area	Homo sapiens			Tuberculosis							MDR-TB patient	culture from sputum	not collected		WGS	public	GENOMIC	Mycobacterium tuberculosis	ILLUMINA
SRR4423150		1	Public dataset	MDR		388	PRJNA343956	SAMN05806754	Pathogen.cl		SRX2245334	0	Illumina MiSeq	PAIRED	Restriction Digest	ITM-112382	2016-10-14	584	355	2016-10-19	SRR4423150	SRS1745882	SRP091536	ITM-112382	2011-08-23	Bangladesh: Damien Foundation Project area	Homo sapiens			Tuberculosis							MDR-TB patient	culture from sputum	not collected		WGS	public	GENOMIC	Mycobacterium tuberculosis	ILLUMINA
SRR4423151		1	Public dataset	MDR		394	PRJNA343956	SAMN05806758	Pathogen.cl		SRX2245335	0	Illumina MiSeq	PAIRED	Restriction Digest	ITM-121787	2016-10-14	587	359	2016-10-19	SRR4423151	SRS1745883	SRP091536	ITM-121787	2012-09-08	Bangladesh: Damien Foundation Project area	Homo sapiens			Tuberculosis							MDR-TB patient	culture from sputum	not collected		WGS	public	GENOMIC	Mycobacterium tuberculosis	ILLUMINA
SRR4423155		1	Public dataset	MDR		356	PRJNA343956	SAMN05806765	Pathogen.cl		SRX2245339	0	Illumina MiSeq	PAIRED	Restriction Digest	ITM-072225	2016-10-14	344	195	2016-10-19	SRR4423155	SRS1745887	SRP091536	ITM-072225	2007-05-08	Bangladesh: Damien Foundation Project area	Homo sapiens			Tuberculosis							MDR-TB patient	culture from sputum	not collected		WGS	public	GENOMIC	Mycobacterium tuberculosis	ILLUMINA
SRR4423156		1	Public dataset	MDR		356	PRJNA343956	SAMN05806764	Pathogen.cl		SRX2245340	0	Illumina MiSeq	PAIRED	Restriction Digest	ITM-072214	2016-10-14	364	205	2016-10-19	SRR4423156	SRS1745888	SRP091536	ITM-072214	2007-05-07	Bangladesh: Damien Foundation Project area	Homo sapiens			Tuberculosis							MDR-TB patient	culture from sputum	not collected		WGS	public	GENOMIC	Mycobacterium tuberculosis	ILLUMINA
SRR4423157		1	Public dataset	MDR		357	PRJNA343956	SAMN05806763	Pathogen.cl		SRX2245341	0	Illumina MiSeq	PAIRED	Restriction Digest	ITM-062368	2016-10-14	314	180	2016-10-19	SRR4423157	SRS1745889	SRP091536	ITM-062368	2006-06-12	Bangladesh: Damien Foundation Project area	Homo sapiens			Tuberculosis							MDR-TB patient	culture from sputum	not collected		WGS	public	GENOMIC	Mycobacterium tuberculosis	ILLUMINA
SRR4423158		1	Public dataset	MDR		396	PRJNA343956	SAMN05806762	Pathogen.cl		SRX2245342	0	Illumina MiSeq	PAIRED	Restriction Digest	ITM-130244	2016-10-14	627	383	2016-10-19	SRR4423158	SRS1745890	SRP091536	ITM-130244	2012-11-20	Bangladesh: Damien Foundation Project area	Homo sapiens			Tuberculosis							MDR-TB patient	culture from sputum	not collected		WGS	public	GENOMIC	Mycobacterium tuberculosis	ILLUMINA
SRR4423159		1	Public dataset	MDR		391	PRJNA343956	SAMN05806761	Pathogen.cl		SRX2245343	0	Illumina MiSeq	PAIRED	Restriction Digest	ITM-130235	2016-10-14	712	435	2016-10-19	SRR4423159	SRS1745891	SRP091536	ITM-130235	2012-11-26	Bangladesh: Damien Foundation Project area	Homo sapiens			Tuberculosis							MDR-TB patient	culture from sputum	not collected		WGS	public	GENOMIC	Mycobacterium tuberculosis	ILLUMINA
SRR4423160		1	Public dataset	MDR		389	PRJNA343956	SAMN05806760	Pathogen.cl		SRX2245344	0	Illumina MiSeq	PAIRED	Restriction Digest	ITM-130223	2016-10-14	1260	765	2016-10-19	SRR4423160	SRS1745892	SRP091536	ITM-130223	2012-10-30	Bangladesh: Damien Foundation Project area	Homo sapiens			Tuberculosis							MDR-TB patient	culture from sputum	not collected		WGS	public	GENOMIC	Mycobacterium tuberculosis	ILLUMINA
SRR4423161		1	Public dataset	MDR		400	PRJNA343956	SAMN05806759	Pathogen.cl		SRX2245345	0	Illumina MiSeq	PAIRED	Restriction Digest	ITM-121808	2016-10-14	290	175	2016-10-19	SRR4423161	SRS1745893	SRP091536	ITM-121808	2012-09-22	Bangladesh: Damien Foundation Project area	Homo sapiens			Tuberculosis							MDR-TB patient	culture from sputum	not collected		WGS	public	GENOMIC	Mycobacterium tuberculosis	ILLUMINA
SRR4423163		1	Public dataset	MDR		355	PRJNA343956	SAMN05806767	Pathogen.cl		SRX2245347	0	Illumina MiSeq	PAIRED	Restriction Digest	ITM-072861	2016-10-14	476	267	2016-10-19	SRR4423163	SRS1745894	SRP091536	ITM-072861	2007-06-28	Bangladesh: Damien Foundation Project area	Homo sapiens			Tuberculosis							MDR-TB patient	culture from sputum	not collected		WGS	public	GENOMIC	Mycobacterium tuberculosis	ILLUMINA
SRR4423165		1	Public dataset	MDR		422	PRJNA343956	SAMN05806783	Pathogen.cl		SRX2245349	0	Illumina MiSeq	PAIRED	Restriction Digest	ITM-091980	2016-10-14	585	324	2016-10-19	SRR4423165	SRS1745896	SRP091536	ITM-091980	2009-02-16	Bangladesh: Damien Foundation Project area	Homo sapiens			Tuberculosis							MDR-TB patient	culture from sputum	not collected		WGS	public	GENOMIC	Mycobacterium tuberculosis	ILLUMINA
SRR4423166		1	Public dataset	MDR		426	PRJNA343956	SAMN05806785	Pathogen.cl		SRX2245350	0	Illumina MiSeq	PAIRED	Restriction Digest	ITM-092333	2016-10-14	401	231	2016-10-19	SRR4423166	SRS1745897	SRP091536	ITM-092333	2009-05-27	Bangladesh: Damien Foundation Project area	Homo sapiens			Tuberculosis							MDR-TB patient	culture from sputum	not collected		WGS	public	GENOMIC	Mycobacterium tuberculosis	ILLUMINA
SRR4423167		1	Public dataset	MDR		357	PRJNA343956	SAMN05806780	Pathogen.cl		SRX2245351	0	Illumina MiSeq	PAIRED	Restriction Digest	ITM-090798	2016-10-14	342	194	2016-10-19	SRR4423167	SRS1745899	SRP091536	ITM-090798	2008-11-12T00:00:01	Bangladesh: Damien Foundation Project area	Homo sapiens			Tuberculosis							MDR-TB patient	culture from sputum	not collected		WGS	public	GENOMIC	Mycobacterium tuberculosis	ILLUMINA
SRR4423169		1	Public dataset	MDR		346	PRJNA343956	SAMN05806782	Pathogen.cl		SRX2245353	0	Illumina MiSeq	PAIRED	Restriction Digest	ITM-091130	2016-10-14	345	202	2016-10-19	SRR4423169	SRS1745913	SRP091536	ITM-091130	2009-02-03	Bangladesh: Damien Foundation Project area	Homo sapiens			Tuberculosis							MDR-TB patient	culture from sputum	not collected		WGS	public	GENOMIC	Mycobacterium tuberculosis	ILLUMINA
SRR4423170		1	Public dataset	MDR		359	PRJNA343956	SAMN05806781	Pathogen.cl		SRX2245354	0	Illumina MiSeq	PAIRED	Restriction Digest	ITM-091126	2016-10-14	439	248	2016-10-19	SRR4423170	SRS1745901	SRP091536	ITM-091126	2009-01-15	Bangladesh: Damien Foundation Project area	Homo sapiens			Tuberculosis							MDR-TB patient	culture from sputum	not collected		WGS	public	GENOMIC	Mycobacterium tuberculosis	ILLUMINA
SRR4423172		1	Public dataset	MDR		417	PRJNA343956	SAMN05806739	Pathogen.cl		SRX2245356	0	Illumina MiSeq	PAIRED	Restriction Digest	ITM-100271	2016-10-14	504	286	2016-10-19	SRR4423172	SRS1745904	SRP091536	ITM-100271	2009-11-04	Bangladesh: Damien Foundation Project area	Homo sapiens			Tuberculosis							MDR-TB patient	culture from sputum	not collected		WGS	public	GENOMIC	Mycobacterium tuberculosis	ILLUMINA
SRR4423173		1	Public dataset	MDR		415	PRJNA343956	SAMN05806740	Pathogen.cl		SRX2245357	0	Illumina MiSeq	PAIRED	Restriction Digest	ITM-100380	2016-10-14	1206	679	2016-10-19	SRR4423173	SRS1745903	SRP091536	ITM-100380	2009-11-11	Bangladesh: Damien Foundation Project area	Homo sapiens			Tuberculosis							MDR-TB patient	culture from sputum	not collected		WGS	public	GENOMIC	Mycobacterium tuberculosis	ILLUMINA
SRR4423174		1	Public dataset	MDR		420	PRJNA343956	SAMN05806741	Pathogen.cl		SRX2245358	0	Illumina MiSeq	PAIRED	Restriction Digest	ITM-101140	2016-10-14	706	398	2016-10-19	SRR4423174	SRS1745905	SRP091536	ITM-101140	2010-02-23	Bangladesh: Damien Foundation Project area	Homo sapiens			Tuberculosis							MDR-TB patient	culture from sputum	not collected		WGS	public	GENOMIC	Mycobacterium tuberculosis	ILLUMINA
SRR4423175		1	Public dataset	MDR		414	PRJNA343956	SAMN05806742	Pathogen.cl		SRX2245359	0	Illumina MiSeq	PAIRED	Restriction Digest	ITM-101142	2016-10-14	584	328	2016-10-19	SRR4423175	SRS1745906	SRP091536	ITM-101142	2010-02-15	Bangladesh: Damien Foundation Project area	Homo sapiens			Tuberculosis							MDR-TB patient	culture from sputum	not collected		WGS	public	GENOMIC	Mycobacterium tuberculosis	ILLUMINA
SRR4423176		1	Public dataset	MDR		412	PRJNA343956	SAMN05806743	Pathogen.cl		SRX2245360	0	Illumina MiSeq	PAIRED	Restriction Digest	ITM-101661	2016-10-14	543	306	2016-10-19	SRR4423176	SRS1745908	SRP091536	ITM-101661	2010-04-11	Bangladesh: Damien Foundation Project area	Homo sapiens			Tuberculosis							MDR-TB patient	culture from sputum	not collected		WGS	public	GENOMIC	Mycobacterium tuberculosis	ILLUMINA
SRR4423177		1	Public dataset	MDR		420	PRJNA343956	SAMN05806744	Pathogen.cl		SRX2245361	0	Illumina MiSeq	PAIRED	Restriction Digest	ITM-101905	2016-10-14	550	309	2016-10-19	SRR4423177	SRS1745907	SRP091536	ITM-101905	2010-04-27	Bangladesh: Damien Foundation Project area	Homo sapiens			Tuberculosis							MDR-TB patient	culture from sputum	not collected		WGS	public	GENOMIC	Mycobacterium tuberculosis	ILLUMINA
SRR4423178		1	Public dataset	MDR		412	PRJNA343956	SAMN05806745	Pathogen.cl		SRX2245362	0	Illumina MiSeq	PAIRED	Restriction Digest	ITM-102106	2016-10-14	417	237	2016-10-19	SRR4423178	SRS1745910	SRP091536	ITM-102106	2010-05-15	Bangladesh: Damien Foundation Project area	Homo sapiens			Tuberculosis							MDR-TB patient	culture from sputum	not collected		WGS	public	GENOMIC	Mycobacterium tuberculosis	ILLUMINA
SRR4423179		1	Public dataset	MDR		421	PRJNA343956	SAMN05806746	Pathogen.cl		SRX2245363	0	Illumina MiSeq	PAIRED	Restriction Digest	ITM-102627	2016-10-14	715	402	2016-10-19	SRR4423179	SRS1745909	SRP091536	ITM-102627	2010-08-10	Bangladesh: Damien Foundation Project area	Homo sapiens			Tuberculosis							MDR-TB patient	culture from sputum	not collected		WGS	public	GENOMIC	Mycobacterium tuberculosis	ILLUMINA
SRR4423180		1	Public dataset	MDR		419	PRJNA343956	SAMN05806747	Pathogen.cl		SRX2245364	0	Illumina MiSeq	PAIRED	Restriction Digest	ITM-102808	2016-10-14	857	487	2016-10-19	SRR4423180	SRS1745912	SRP091536	ITM-102808	2010-09-22	Bangladesh: Damien Foundation Project area	Homo sapiens			Tuberculosis							MDR-TB patient	culture from sputum	not collected		WGS	public	GENOMIC	Mycobacterium tuberculosis	ILLUMINA
SRR4423181		1	Public dataset	MDR		412	PRJNA343956	SAMN05806748	Pathogen.cl		SRX2245365	0	Illumina MiSeq	PAIRED	Restriction Digest	ITM-110113	2016-10-14	597	330	2016-10-19	SRR4423181	SRS1745911	SRP091536	ITM-110113	2010-10-03	Bangladesh: Damien Foundation Project area	Homo sapiens			Tuberculosis							MDR-TB patient	culture from sputum	not collected		WGS	public	GENOMIC	Mycobacterium tuberculosis	ILLUMINA
SRR5007183		1	Public dataset	MDR	ASM920v1	293	PRJNA339209	SAMN05969962	Pathogen.cl	MODMEDMICOXFORD	SRX2338832	0	Illumina MiSeq	PAIRED	RANDOM	L66375m	2016-11-09	531	238	2017-03-16	SRR5007183	SRS1791708	SRP093599	MMMOSAM:55b6539f-b92d-494e-82bd-18ba5cf4c3fd	2015-02-19	United Kingdom: England	Homo sapiens			Mycobacterium tuberculosis infection							NA	sputum	NA	L66375	WGS	public	GENOMIC	Mycobacterium tuberculosis	ILLUMINA
SRR5065228		1	Public dataset	MDR		291	PRJNA355614	SAMN06091866	Pathogen.cl		SRX2385595	0	Illumina HiSeq 2500	PAIRED	RANDOM	HCMC0169	2016-11-30	548	262	2017-03-21	SRR5065228	SRS1827660	SRP094134	HCMC0169	2011	Viet Nam: Ho Chi Minh City	Homo sapiens			tuberculosis							HCMC0169	sputum	10.82 N 106.63 E		WGS	public	GENOMIC	Mycobacterium tuberculosis	ILLUMINA
SRR5065250		1	Public dataset	MDR		295	PRJNA355614	SAMN06091722	Pathogen.cl		SRX2385617	0	Illumina HiSeq 2500	PAIRED	RANDOM	HCMC0025	2016-11-30	407	198	2017-03-21	SRR5065250	SRS1827682	SRP094134	HCMC0025	2011	Viet Nam: Ho Chi Minh City	Homo sapiens			tuberculosis							HCMC0025	sputum	10.82 N 106.63 E		WGS	public	GENOMIC	Mycobacterium tuberculosis	ILLUMINA
SRR5065261		1	Public dataset	MDR		280	PRJNA355614	SAMN06091890	Pathogen.cl		SRX2385628	0	Illumina HiSeq 2500	PAIRED	RANDOM	HCMC0193	2016-11-30	674	315	2017-03-21	SRR5065261	SRS1827692	SRP094134	HCMC0193	2011	Viet Nam: Ho Chi Minh City	Homo sapiens			tuberculosis							HCMC0193	sputum	10.82 N 106.63 E		WGS	public	GENOMIC	Mycobacterium tuberculosis	ILLUMINA
SRR5065303		1	Public dataset	MDR		295	PRJNA355614	SAMN06091739	Pathogen.cl		SRX2385670	0	Illumina HiSeq 2500	PAIRED	RANDOM	HCMC0042	2016-11-30	409	198	2017-03-21	SRR5065303	SRS1827735	SRP094134	HCMC0042	2011	Viet Nam: Ho Chi Minh City	Homo sapiens			tuberculosis							HCMC0042	sputum	10.82 N 106.63 E		WGS	public	GENOMIC	Mycobacterium tuberculosis	ILLUMINA
SRR5065326		1	Public dataset	MDR		292	PRJNA355614	SAMN06091756	Pathogen.cl		SRX2385693	0	Illumina HiSeq 2500	PAIRED	RANDOM	HCMC0059	2016-11-30	375	183	2017-03-21	SRR5065326	SRS1827758	SRP094134	HCMC0059	2011	Viet Nam: Ho Chi Minh City	Homo sapiens			tuberculosis							HCMC0059	sputum	10.82 N 106.63 E		WGS	public	GENOMIC	Mycobacterium tuberculosis	ILLUMINA
SRR5065336		1	Public dataset	MDR		297	PRJNA355614	SAMN06091868	Pathogen.cl		SRX2385703	0	Illumina HiSeq 2500	PAIRED	RANDOM	HCMC0171	2016-11-30	235	116	2017-03-21	SRR5065336	SRS1827768	SRP094134	HCMC0171	2011	Viet Nam: Ho Chi Minh City	Homo sapiens			tuberculosis							HCMC0171	sputum	10.82 N 106.63 E		WGS	public	GENOMIC	Mycobacterium tuberculosis	ILLUMINA
SRR5065339		1	Public dataset	MDR		297	PRJNA355614	SAMN06091937	Pathogen.cl		SRX2385706	0	Illumina HiSeq 2500	PAIRED	RANDOM	HCMC0240	2016-11-30	416	196	2017-03-21	SRR5065339	SRS1827771	SRP094134	HCMC0240	2010	Viet Nam: Ho Chi Minh City	Homo sapiens			tuberculosis							HCMC0240	sputum	10.82 N 106.63 E		WGS	public	GENOMIC	Mycobacterium tuberculosis	ILLUMINA
SRR5065371		1	Public dataset	MDR		296	PRJNA355614	SAMN06092145	Pathogen.cl		SRX2385738	0	Illumina HiSeq 2500	PAIRED	RANDOM	HCMC0448	2016-11-30	344	169	2017-03-21	SRR5065371	SRS1827803	SRP094134	HCMC0448	2010	Viet Nam: Ho Chi Minh City	Homo sapiens			tuberculosis							HCMC0448	sputum	10.82 N 106.63 E		WGS	public	GENOMIC	Mycobacterium tuberculosis	ILLUMINA
SRR5065381		1	Public dataset	MDR		297	PRJNA355614	SAMN06092159	Pathogen.cl		SRX2385748	0	Illumina HiSeq 2500	PAIRED	RANDOM	HCMC0462	2016-11-30	502	244	2017-03-21	SRR5065381	SRS1827813	SRP094134	HCMC0462	2010	Viet Nam: Ho Chi Minh City	Homo sapiens			tuberculosis							HCMC0462	sputum	10.82 N 106.63 E		WGS	public	GENOMIC	Mycobacterium tuberculosis	ILLUMINA
SRR5065407		1	Public dataset	MDR		295	PRJNA355614	SAMN06091878	Pathogen.cl		SRX2385773	0	Illumina HiSeq 2500	PAIRED	RANDOM	HCMC0181	2016-11-30	501	241	2017-03-21	SRR5065407	SRS1827838	SRP094134	HCMC0181	2011	Viet Nam: Ho Chi Minh City	Homo sapiens			tuberculosis							HCMC0181	sputum	10.82 N 106.63 E		WGS	public	GENOMIC	Mycobacterium tuberculosis	ILLUMINA
SRR5065470		1	Public dataset	MDR		297	PRJNA355614	SAMN06092007	Pathogen.cl		SRX2385836	0	Illumina HiSeq 2500	PAIRED	RANDOM	HCMC0310	2016-11-30	399	189	2017-03-21	SRR5065470	SRS1827901	SRP094134	HCMC0310	2010	Viet Nam: Ho Chi Minh City	Homo sapiens			tuberculosis							HCMC0310	sputum	10.82 N 106.63 E		WGS	public	GENOMIC	Mycobacterium tuberculosis	ILLUMINA
SRR5065480		1	Public dataset	MDR		289	PRJNA355614	SAMN06092042	Pathogen.cl		SRX2385846	0	Illumina HiSeq 2500	PAIRED	RANDOM	HCMC0345	2016-11-30	756	351	2017-03-21	SRR5065480	SRS1827911	SRP094134	HCMC0345	2011	Viet Nam: Ho Chi Minh City	Homo sapiens			tuberculosis							HCMC0345	sputum	10.82 N 106.63 E		WGS	public	GENOMIC	Mycobacterium tuberculosis	ILLUMINA
SRR5065524		1	Public dataset	MDR		296	PRJNA355614	SAMN06092126	Pathogen.cl		SRX2385890	0	Illumina HiSeq 2500	PAIRED	RANDOM	HCMC0429	2016-11-30	383	185	2017-03-21	SRR5065524	SRS1827955	SRP094134	HCMC0429	2010	Viet Nam: Ho Chi Minh City	Homo sapiens			tuberculosis							HCMC0429	sputum	10.82 N 106.63 E		WGS	public	GENOMIC	Mycobacterium tuberculosis	ILLUMINA
SRR5065538		1	Public dataset	MDR		297	PRJNA355614	SAMN06091959	Pathogen.cl		SRX2385904	0	Illumina HiSeq 2500	PAIRED	RANDOM	HCMC0262	2016-11-30	246	118	2017-03-21	SRR5065538	SRS1827969	SRP094134	HCMC0262	2011	Viet Nam: Ho Chi Minh City	Homo sapiens			tuberculosis							HCMC0262	sputum	10.82 N 106.63 E		WGS	public	GENOMIC	Mycobacterium tuberculosis	ILLUMINA
SRR5065560		1	Public dataset	MDR		297	PRJNA355614	SAMN06091918	Pathogen.cl		SRX2385924	0	Illumina HiSeq 2500	PAIRED	RANDOM	HCMC0221	2016-11-30	319	150	2017-03-21	SRR5065560	SRS1827989	SRP094134	HCMC0221	2011	Viet Nam: Ho Chi Minh City	Homo sapiens			tuberculosis							HCMC0221	sputum	10.82 N 106.63 E		WGS	public	GENOMIC	Mycobacterium tuberculosis	ILLUMINA
SRR5065610		1	Public dataset	MDR		295	PRJNA355614	SAMN06092090	Pathogen.cl		SRX2385974	0	Illumina HiSeq 2500	PAIRED	RANDOM	HCMC0393	2016-11-30	423	204	2017-03-21	SRR5065610	SRS1828039	SRP094134	HCMC0393	2010	Viet Nam: Ho Chi Minh City	Homo sapiens			tuberculosis							HCMC0393	sputum	10.82 N 106.63 E		WGS	public	GENOMIC	Mycobacterium tuberculosis	ILLUMINA
SRR5065627		1	Public dataset	MDR		294	PRJNA355614	SAMN06092113	Pathogen.cl		SRX2385991	0	Illumina HiSeq 2500	PAIRED	RANDOM	HCMC0416	2016-11-30	448	216	2017-03-21	SRR5065627	SRS1828056	SRP094134	HCMC0416	2010	Viet Nam: Ho Chi Minh City	Homo sapiens			tuberculosis							HCMC0416	sputum	10.82 N 106.63 E		WGS	public	GENOMIC	Mycobacterium tuberculosis	ILLUMINA
SRR5065654		1	Public dataset	MDR		298	PRJNA355614	SAMN06091919	Pathogen.cl		SRX2386018	0	Illumina HiSeq 2500	PAIRED	RANDOM	HCMC0222	2016-11-30	311	147	2017-03-21	SRR5065654	SRS1828084	SRP094134	HCMC0222	2011	Viet Nam: Ho Chi Minh City	Homo sapiens			tuberculosis							HCMC0222	sputum	10.82 N 106.63 E		WGS	public	GENOMIC	Mycobacterium tuberculosis	ILLUMINA
SRR5067222		1	Public dataset	MDR		295	PRJNA355614	SAMN06092269	Pathogen.cl		SRX2387520	0	Illumina HiSeq 2500	PAIRED	RANDOM	HCMC0572	2016-12-01	360	176	2017-03-21	SRR5067222	SRS1829463	SRP094134	HCMC0572	2010	Viet Nam: Ho Chi Minh City	Homo sapiens			tuberculosis							HCMC0572	sputum	10.82 N 106.63 E		WGS	public	GENOMIC	Mycobacterium tuberculosis	ILLUMINA
SRR5067226		1	Public dataset	MDR		297	PRJNA355614	SAMN06092548	Pathogen.cl		SRX2387524	0	Illumina HiSeq 2500	PAIRED	RANDOM	HCMC0851	2016-12-01	389	189	2017-03-21	SRR5067226	SRS1829469	SRP094134	HCMC0851	2010	Viet Nam: Ho Chi Minh City	Homo sapiens			tuberculosis							HCMC0851	sputum	10.82 N 106.63 E		WGS	public	GENOMIC	Mycobacterium tuberculosis	ILLUMINA
SRR5067309		1	Public dataset	MDR		294	PRJNA355614	SAMN06092525	Pathogen.cl		SRX2387607	0	Illumina HiSeq 2500	PAIRED	RANDOM	HCMC0828	2016-12-01	347	169	2017-03-21	SRR5067309	SRS1829549	SRP094134	HCMC0828	2010	Viet Nam: Ho Chi Minh City	Homo sapiens			tuberculosis							HCMC0828	sputum	10.82 N 106.63 E		WGS	public	GENOMIC	Mycobacterium tuberculosis	ILLUMINA
SRR5067348		1	Public dataset	MDR		295	PRJNA355614	SAMN06092261	Pathogen.cl		SRX2387646	0	Illumina HiSeq 2500	PAIRED	RANDOM	HCMC0564	2016-12-01	389	189	2017-03-21	SRR5067348	SRS1829588	SRP094134	HCMC0564	2010	Viet Nam: Ho Chi Minh City	Homo sapiens			tuberculosis							HCMC0564	sputum	10.82 N 106.63 E		WGS	public	GENOMIC	Mycobacterium tuberculosis	ILLUMINA
SRR5067435		1	Public dataset	MDR		290	PRJNA355614	SAMN06092448	Pathogen.cl		SRX2387733	0	Illumina HiSeq 2500	PAIRED	RANDOM	HCMC0751	2016-12-01	702	339	2017-03-21	SRR5067435	SRS1829676	SRP094134	HCMC0751	2010	Viet Nam: Ho Chi Minh City	Homo sapiens			tuberculosis							HCMC0751	sputum	10.82 N 106.63 E		WGS	public	GENOMIC	Mycobacterium tuberculosis	ILLUMINA
SRR5067439		1	Public dataset	MDR		296	PRJNA355614	SAMN06092265	Pathogen.cl		SRX2387737	0	Illumina HiSeq 2500	PAIRED	RANDOM	HCMC0568	2016-12-01	408	199	2017-03-21	SRR5067439	SRS1829680	SRP094134	HCMC0568	2010	Viet Nam: Ho Chi Minh City	Homo sapiens			tuberculosis							HCMC0568	sputum	10.82 N 106.63 E		WGS	public	GENOMIC	Mycobacterium tuberculosis	ILLUMINA
SRR5067458		1	Public dataset	MDR		296	PRJNA355614	SAMN06092252	Pathogen.cl		SRX2387756	0	Illumina HiSeq 2500	PAIRED	RANDOM	HCMC0555	2016-12-01	580	279	2017-03-21	SRR5067458	SRS1829699	SRP094134	HCMC0555	2010	Viet Nam: Ho Chi Minh City	Homo sapiens			tuberculosis							HCMC0555	sputum	10.82 N 106.63 E		WGS	public	GENOMIC	Mycobacterium tuberculosis	ILLUMINA
SRR5067481		1	Public dataset	MDR		298	PRJNA355614	SAMN06092394	Pathogen.cl		SRX2387779	0	Illumina HiSeq 2500	PAIRED	RANDOM	HCMC0697	2016-12-01	349	172	2017-03-21	SRR5067481	SRS1829723	SRP094134	HCMC0697	2010	Viet Nam: Ho Chi Minh City	Homo sapiens			tuberculosis							HCMC0697	sputum	10.82 N 106.63 E		WGS	public	GENOMIC	Mycobacterium tuberculosis	ILLUMINA
SRR5067544		1	Public dataset	MDR		296	PRJNA355614	SAMN06092653	Pathogen.cl		SRX2387842	0	Illumina HiSeq 2500	PAIRED	RANDOM	HCMC0956	2016-12-01	479	231	2017-03-21	SRR5067544	SRS1829785	SRP094134	HCMC0956	2010	Viet Nam: Ho Chi Minh City	Homo sapiens			tuberculosis							HCMC0956	sputum	10.82 N 106.63 E		WGS	public	GENOMIC	Mycobacterium tuberculosis	ILLUMINA
SRR5067645		1	Public dataset	MDR		298	PRJNA355614	SAMN06092318	Pathogen.cl		SRX2387943	0	Illumina HiSeq 2500	PAIRED	RANDOM	HCMC0621	2016-12-01	379	187	2017-03-21	SRR5067645	SRS1829886	SRP094134	HCMC0621	2010	Viet Nam: Ho Chi Minh City	Homo sapiens			tuberculosis							HCMC0621	sputum	10.82 N 106.63 E		WGS	public	GENOMIC	Mycobacterium tuberculosis	ILLUMINA
SRR5067693		1	Public dataset	MDR		297	PRJNA355614	SAMN06092281	Pathogen.cl		SRX2387991	0	Illumina HiSeq 2500	PAIRED	RANDOM	HCMC0584	2016-12-01	288	141	2017-03-21	SRR5067693	SRS1829934	SRP094134	HCMC0584	2010	Viet Nam: Ho Chi Minh City	Homo sapiens			tuberculosis							HCMC0584	sputum	10.82 N 106.63 E		WGS	public	GENOMIC	Mycobacterium tuberculosis	ILLUMINA
SRR5067704		1	Public dataset	MDR		295	PRJNA355614	SAMN06092481	Pathogen.cl		SRX2388002	0	Illumina HiSeq 2500	PAIRED	RANDOM	HCMC0784	2016-12-01	597	288	2017-03-21	SRR5067704	SRS1829945	SRP094134	HCMC0784	2010	Viet Nam: Ho Chi Minh City	Homo sapiens			tuberculosis							HCMC0784	sputum	10.82 N 106.63 E		WGS	public	GENOMIC	Mycobacterium tuberculosis	ILLUMINA
SRR5073521		1	Public dataset	MDR		297	PRJNA355614	SAMN06055522	Pathogen.cl		SRX2392611	0	Illumina HiSeq 2500	PAIRED	RANDOM	HCMC1125	2016-12-02	317	144	2017-03-21	SRR5073521	SRS1834067	SRP094134	HCMC1125	2009	Viet Nam: Ho Chi Minh City	Homo sapiens			tuberculosis							HCMC1125	sputum	10.82 N 106.63 E		WGS	public	GENOMIC	Mycobacterium tuberculosis	ILLUMINA
SRR5073534		1	Public dataset	MDR		293	PRJNA355614	SAMN06055428	Pathogen.cl		SRX2392624	0	Illumina HiSeq 2500	PAIRED	RANDOM	HCMC1031	2016-12-02	601	288	2017-03-21	SRR5073534	SRS1834080	SRP094134	HCMC1031	2010	Viet Nam: Ho Chi Minh City	Homo sapiens			tuberculosis							HCMC1031	sputum	10.82 N 106.63 E		WGS	public	GENOMIC	Mycobacterium tuberculosis	ILLUMINA
SRR5073555		1	Public dataset	MDR		294	PRJNA355614	SAMN06055666	Pathogen.cl		SRX2392645	0	Illumina HiSeq 2500	PAIRED	RANDOM	HCMC1269	2016-12-02	495	226	2017-03-21	SRR5073555	SRS1834103	SRP094134	HCMC1269	2009	Viet Nam: Ho Chi Minh City	Homo sapiens			tuberculosis							HCMC1269	sputum	10.82 N 106.63 E		WGS	public	GENOMIC	Mycobacterium tuberculosis	ILLUMINA
SRR5073603		1	Public dataset	MDR		296	PRJNA355614	SAMN06055833	Pathogen.cl		SRX2392693	0	Illumina HiSeq 2500	PAIRED	RANDOM	HCMC1436	2016-12-02	241	110	2017-03-21	SRR5073603	SRS1834147	SRP094134	HCMC1436	2009	Viet Nam: Ho Chi Minh City	Homo sapiens			tuberculosis							HCMC1436	sputum	10.82 N 106.63 E		WGS	public	GENOMIC	Mycobacterium tuberculosis	ILLUMINA
SRR5073631		1	Public dataset	MDR		296	PRJNA355614	SAMN06055492	Pathogen.cl		SRX2392721	0	Illumina HiSeq 2500	PAIRED	RANDOM	HCMC1095	2016-12-02	369	168	2017-03-21	SRR5073631	SRS1834175	SRP094134	HCMC1095	2010	Viet Nam: Ho Chi Minh City	Homo sapiens			tuberculosis							HCMC1095	sputum	10.82 N 106.63 E		WGS	public	GENOMIC	Mycobacterium tuberculosis	ILLUMINA
SRR5073654		1	Public dataset	MDR		297	PRJNA355614	SAMN06055516	Pathogen.cl		SRX2392744	0	Illumina HiSeq 2500	PAIRED	RANDOM	HCMC1119	2016-12-02	314	145	2017-03-21	SRR5073654	SRS1834197	SRP094134	HCMC1119	2010	Viet Nam: Ho Chi Minh City	Homo sapiens			tuberculosis							HCMC1119	sputum	10.82 N 106.63 E		WGS	public	GENOMIC	Mycobacterium tuberculosis	ILLUMINA
SRR5073694		1	Public dataset	MDR		296	PRJNA355614	SAMN06055805	Pathogen.cl		SRX2392784	0	Illumina HiSeq 2500	PAIRED	RANDOM	HCMC1408	2016-12-02	383	174	2017-03-21	SRR5073694	SRS1834237	SRP094134	HCMC1408	2009	Viet Nam: Ho Chi Minh City	Homo sapiens			tuberculosis							HCMC1408	sputum	10.82 N 106.63 E		WGS	public	GENOMIC	Mycobacterium tuberculosis	ILLUMINA
SRR5073698		1	Public dataset	MDR		298	PRJNA355614	SAMN06055418	Pathogen.cl		SRX2392788	0	Illumina HiSeq 2500	PAIRED	RANDOM	HCMC1021	2016-12-02	264	130	2017-03-21	SRR5073698	SRS1834242	SRP094134	HCMC1021	2009	Viet Nam: Ho Chi Minh City	Homo sapiens			tuberculosis							HCMC1021	sputum	10.82 N 106.63 E		WGS	public	GENOMIC	Mycobacterium tuberculosis	ILLUMINA
SRR5073764		1	Public dataset	MDR		294	PRJNA355614	SAMN06055681	Pathogen.cl		SRX2392854	0	Illumina HiSeq 2500	PAIRED	RANDOM	HCMC1284	2016-12-02	434	202	2017-03-21	SRR5073764	SRS1834308	SRP094134	HCMC1284	2009	Viet Nam: Ho Chi Minh City	Homo sapiens			tuberculosis							HCMC1284	sputum	10.82 N 106.63 E		WGS	public	GENOMIC	Mycobacterium tuberculosis	ILLUMINA
SRR5073787		1	Public dataset	MDR		297	PRJNA355614	SAMN06055511	Pathogen.cl		SRX2392877	0	Illumina HiSeq 2500	PAIRED	RANDOM	HCMC1114	2016-12-02	406	188	2017-03-21	SRR5073787	SRS1834329	SRP094134	HCMC1114	2010	Viet Nam: Ho Chi Minh City	Homo sapiens			tuberculosis							HCMC1114	sputum	10.82 N 106.63 E		WGS	public	GENOMIC	Mycobacterium tuberculosis	ILLUMINA
SRR5073810		1	Public dataset	MDR		298	PRJNA355614	SAMN06055454	Pathogen.cl		SRX2392900	0	Illumina HiSeq 2500	PAIRED	RANDOM	HCMC1057	2016-12-02	334	166	2017-03-21	SRR5073810	SRS1834351	SRP094134	HCMC1057	2009	Viet Nam: Ho Chi Minh City	Homo sapiens			tuberculosis							HCMC1057	sputum	10.82 N 106.63 E		WGS	public	GENOMIC	Mycobacterium tuberculosis	ILLUMINA
SRR5073818		1	Public dataset	MDR		295	PRJNA355614	SAMN06055893	Pathogen.cl		SRX2392908	0	Illumina HiSeq 2500	PAIRED	RANDOM	HCMC1496	2016-12-02	465	221	2017-03-21	SRR5073818	SRS1834361	SRP094134	HCMC1496	2009	Viet Nam: Ho Chi Minh City	Homo sapiens			tuberculosis							HCMC1496	sputum	10.82 N 106.63 E		WGS	public	GENOMIC	Mycobacterium tuberculosis	ILLUMINA
SRR5073905		1	Public dataset	MDR		297	PRJNA355614	SAMN06055405	Pathogen.cl		SRX2392995	0	Illumina HiSeq 2500	PAIRED	RANDOM	HCMC1008	2016-12-02	485	235	2017-03-21	SRR5073905	SRS1834448	SRP094134	HCMC1008	2009	Viet Nam: Ho Chi Minh City	Homo sapiens			tuberculosis							HCMC1008	sputum	10.82 N 106.63 E		WGS	public	GENOMIC	Mycobacterium tuberculosis	ILLUMINA
SRR5073935		1	Public dataset	MDR		298	PRJNA355614	SAMN06055653	Pathogen.cl		SRX2393025	0	Illumina HiSeq 2500	PAIRED	RANDOM	HCMC1256	2016-12-02	404	195	2017-03-21	SRR5073935	SRS1834477	SRP094134	HCMC1256	2009	Viet Nam: Ho Chi Minh City	Homo sapiens			tuberculosis							HCMC1256	sputum	10.82 N 106.63 E		WGS	public	GENOMIC	Mycobacterium tuberculosis	ILLUMINA
SRR5073972		1	Public dataset	MDR		296	PRJNA355614	SAMN06055850	Pathogen.cl		SRX2393062	0	Illumina HiSeq 2500	PAIRED	RANDOM	HCMC1453	2016-12-02	242	111	2017-03-21	SRR5073972	SRS1834515	SRP094134	HCMC1453	2009	Viet Nam: Ho Chi Minh City	Homo sapiens			tuberculosis							HCMC1453	sputum	10.82 N 106.63 E		WGS	public	GENOMIC	Mycobacterium tuberculosis	ILLUMINA
SRR5073982		1	Public dataset	MDR		298	PRJNA355614	SAMN06055488	Pathogen.cl		SRX2393072	0	Illumina HiSeq 2500	PAIRED	RANDOM	HCMC1091	2016-12-02	454	207	2017-03-21	SRR5073982	SRS1834525	SRP094134	HCMC1091	2009	Viet Nam: Ho Chi Minh City	Homo sapiens			tuberculosis							HCMC1091	sputum	10.82 N 106.63 E		WGS	public	GENOMIC	Mycobacterium tuberculosis	ILLUMINA
SRR5073998		1	Public dataset	MDR		295	PRJNA355614	SAMN06055863	Pathogen.cl		SRX2393088	0	Illumina HiSeq 2500	PAIRED	RANDOM	HCMC1466	2016-12-02	392	191	2017-03-21	SRR5073998	SRS1834541	SRP094134	HCMC1466	2009	Viet Nam: Ho Chi Minh City	Homo sapiens			tuberculosis							HCMC1466	sputum	10.82 N 106.63 E		WGS	public	GENOMIC	Mycobacterium tuberculosis	ILLUMINA
SRR5074053		1	Public dataset	MDR		295	PRJNA355614	SAMN06055911	Pathogen.cl		SRX2393144	0	Illumina HiSeq 2500	PAIRED	RANDOM	HCMC1514	2016-12-02	361	171	2017-03-21	SRR5074053	SRS1834596	SRP094134	HCMC1514	2009	Viet Nam: Ho Chi Minh City	Homo sapiens			tuberculosis							HCMC1514	sputum	10.82 N 106.63 E		WGS	public	GENOMIC	Mycobacterium tuberculosis	ILLUMINA
SRR5074123		1	Public dataset	MDR		294	PRJNA355614	SAMN06055924	Pathogen.cl		SRX2393212	0	Illumina HiSeq 2500	PAIRED	RANDOM	HCMC1527	2016-12-02	457	218	2017-03-21	SRR5074123	SRS1834664	SRP094134	HCMC1527	2009	Viet Nam: Ho Chi Minh City	Homo sapiens			tuberculosis							HCMC1527	sputum	10.82 N 106.63 E		WGS	public	GENOMIC	Mycobacterium tuberculosis	ILLUMINA
SRR5074185		1	Public dataset	MDR		295	PRJNA355614	SAMN06055964	Pathogen.cl		SRX2393274	0	Illumina HiSeq 2500	PAIRED	RANDOM	HCMC1567	2016-12-02	348	167	2017-03-21	SRR5074185	SRS1834726	SRP094134	HCMC1567	2009	Viet Nam: Ho Chi Minh City	Homo sapiens			tuberculosis							HCMC1567	sputum	10.82 N 106.63 E		WGS	public	GENOMIC	Mycobacterium tuberculosis	ILLUMINA
SRR5125075		1	Public dataset	MDR		200	PRJNA358480	SAMN06174400	Pathogen.cl		SRX2439869	0	Illumina MiSeq	PAIRED	RANDOM	LIB26191	2016-12-22	441	296	2017-03-20	SRR5125075	SRS1874456	SRP095515	PGI_IOB_EPTB_4	18-Dec-2014	India: Chandigarh	Homo sapiens			Tuberculosis							Extrapulmonary tuberculosis	Fine-needle aspiration cytology	30.7333 N 76.7794 E	Microbial	WGS	public	GENOMIC	Mycobacterium tuberculosis	ILLUMINA
SRR5152902		1	Public dataset	MDR	assembly	202	PRJNA318002	SAMN06209912	Pathogen.cl	BI	SRX2470888	0	Illumina HiSeq 2500	PAIRED	RANDOM	SM-D75E3	2017-01-06	657	327	2017-01-06	SRR5152902	SRS1903001	SRP075210	Mycobacterium tuberculosis 15-012523	2015	Georgia: Tbilisi	Homo sapiens			Tuberculosis							missing	Sputum	missing	15-012523	WGS	public	GENOMIC	Mycobacterium tuberculosis	ILLUMINA
SRR5152907		1	Public dataset	MDR	assembly	202	PRJNA318002	SAMN06209913	Pathogen.cl	BI	SRX2470893	0	Illumina HiSeq 2500	PAIRED	RANDOM	SM-D75E4	2017-01-06	781	392	2017-01-06	SRR5152907	SRS1903006	SRP075210	Mycobacterium tuberculosis 15-005508	2015	Georgia: Tbilisi	Homo sapiens			Tuberculosis							missing	Sputum	missing	15-005508	WGS	public	GENOMIC	Mycobacterium tuberculosis	ILLUMINA
SRR5152912		1	Public dataset	MDR	assembly	202	PRJNA318002	SAMN06209922	Pathogen.cl	BI	SRX2470928	0	Illumina HiSeq 2500	PAIRED	RANDOM	SM-D75D4	2017-01-06	918	451	2017-01-06	SRR5152912	SRS1903041	SRP075210	Mycobacterium tuberculosis 15-007199	2015	Georgia: Tbilisi	Homo sapiens			Tuberculosis							missing	Sputum	missing	15-007199	WGS	public	GENOMIC	Mycobacterium tuberculosis	ILLUMINA
SRR5152916		1	Public dataset	MDR	assembly	202	PRJNA318002	SAMN06209928	Pathogen.cl	BI	SRX2470931	0	Illumina HiSeq 2500	PAIRED	RANDOM	SM-D75DL	2017-01-07	1037	504	2017-01-07	SRR5152916	SRS1903044	SRP075210	Mycobacterium tuberculosis 14-002289	2014	Georgia: Tbilisi	Homo sapiens			Tuberculosis							missing	Sputum	missing	14-002289	WGS	public	GENOMIC	Mycobacterium tuberculosis	ILLUMINA
SRR5152917		1	Public dataset	MDR	assembly	202	PRJNA318002	SAMN06209904	Pathogen.cl	BI	SRX2470932	0	Illumina HiSeq 2500	PAIRED	RANDOM	SM-D75CO	2017-01-07	1249	615	2017-01-07	SRR5152917	SRS1903045	SRP075210	Mycobacterium tuberculosis 15-011741	2015	Georgia: Tbilisi	Homo sapiens			Tuberculosis							missing	Sputum	missing	15-011741	WGS	public	GENOMIC	Mycobacterium tuberculosis	ILLUMINA
SRR5152925		1	Public dataset	MDR	assembly	202	PRJNA318002	SAMN06209902	Pathogen.cl	BI	SRX2470940	0	Illumina HiSeq 2500	PAIRED	RANDOM	SM-D75DR	2017-01-07	1370	666	2017-01-07	SRR5152925	SRS1903053	SRP075210	Mycobacterium tuberculosis 15-004455	2015	Georgia: Tbilisi	Homo sapiens			Tuberculosis							missing	Sputum	missing	15-004455	WGS	public	GENOMIC	Mycobacterium tuberculosis	ILLUMINA
SRR5152930		1	Public dataset	MDR	assembly	202	PRJNA318002	SAMN06209934	Pathogen.cl	BI	SRX2470960	0	Illumina HiSeq 2500	PAIRED	RANDOM	SM-D75DN	2017-01-07	1444	700	2017-01-07	SRR5152930	SRS1903073	SRP075210	Mycobacterium tuberculosis 15-000611	2015	Georgia: Tbilisi	Homo sapiens			Tuberculosis							missing	Sputum	missing	15-000611	WGS	public	GENOMIC	Mycobacterium tuberculosis	ILLUMINA
SRR5152939		1	Public dataset	MDR	assembly	202	PRJNA318002	SAMN06209919	Pathogen.cl	BI	SRX2470969	0	Illumina HiSeq 2500	PAIRED	RANDOM	SM-D75E6	2017-01-07	1578	785	2017-01-07	SRR5152939	SRS1903077	SRP075210	Mycobacterium tuberculosis 14-008320	2014	Georgia: Tbilisi	Homo sapiens			Tuberculosis							missing	Sputum	missing	14-008320	WGS	public	GENOMIC	Mycobacterium tuberculosis	ILLUMINA
SRR5152940		1	Public dataset	MDR	assembly	202	PRJNA318002	SAMN06209864	Pathogen.cl	BI	SRX2470970	0	Illumina HiSeq 2500	PAIRED	RANDOM	SM-D1512	2017-01-07	464	141	2017-01-07	SRR5152940	SRS1903078	SRP075210	Mycobacterium tuberculosis 15-018518	2016	Azerbaijan: Baku	Homo sapiens			Tuberculosis							missing	Sputum	missing	15-018518	WGS	public	GENOMIC	Mycobacterium tuberculosis	ILLUMINA
SRR5152951		1	Public dataset	MDR	assembly	202	PRJNA318002	SAMN06209906	Pathogen.cl	BI	SRX2470981	0	Illumina HiSeq 2500	PAIRED	RANDOM	SM-D75D2	2017-01-07	1609	790	2017-01-07	SRR5152951	SRS1903089	SRP075210	Mycobacterium tuberculosis 15-011913	2015	Georgia: Tbilisi	Homo sapiens			Tuberculosis							missing	Sputum	missing	15-011913	WGS	public	GENOMIC	Mycobacterium tuberculosis	ILLUMINA
SRR5152953		1	Public dataset	MDR	assembly	202	PRJNA318002	SAMN06209933	Pathogen.cl	BI	SRX2470983	0	Illumina HiSeq 2500	PAIRED	RANDOM	SM-D75DI	2017-01-07	1820	883	2017-01-07	SRR5152953	SRS1903091	SRP075210	Mycobacterium tuberculosis 15-005973	2015	Georgia: Tbilisi	Homo sapiens			Tuberculosis							missing	Sputum	missing	15-005973	WGS	public	GENOMIC	Mycobacterium tuberculosis	ILLUMINA
SRR5153074		1	Public dataset	MDR	assembly	202	PRJNA318002	SAMN06209883	Pathogen.cl	BI	SRX2471102	0	Illumina HiSeq 2500	PAIRED	RANDOM	SM-D151D	2017-01-07	416	131	2017-01-07	SRR5153074	SRS1903162	SRP075210	Mycobacterium tuberculosis 16-003401	2016	Azerbaijan: Baku	Homo sapiens			Tuberculosis							missing	Sputum	missing	16-003401	WGS	public	GENOMIC	Mycobacterium tuberculosis	ILLUMINA
SRR5153075		1	Public dataset	MDR	assembly	202	PRJNA318002	SAMN06209879	Pathogen.cl	BI	SRX2471103	0	Illumina HiSeq 2500	PAIRED	RANDOM	SM-D14ZX	2017-01-07	360	112	2017-01-07	SRR5153075	SRS1903163	SRP075210	Mycobacterium tuberculosis 16-003466	2016	Azerbaijan: Baku	Homo sapiens			Tuberculosis							missing	Sputum	missing	16-003466	WGS	public	GENOMIC	Mycobacterium tuberculosis	ILLUMINA
SRR5153078		1	Public dataset	MDR	assembly	202	PRJNA318002	SAMN06209888	Pathogen.cl	BI	SRX2471106	0	Illumina HiSeq 2500	PAIRED	RANDOM	SM-D14ZM	2017-01-07	436	133	2017-01-07	SRR5153078	SRS1903166	SRP075210	Mycobacterium tuberculosis 16-002558	2016	Azerbaijan: Baku	Homo sapiens			Tuberculosis							missing	Sputum	missing	16-002558	WGS	public	GENOMIC	Mycobacterium tuberculosis	ILLUMINA
SRR5153088		1	Public dataset	MDR	assembly	202	PRJNA318002	SAMN06209942	Pathogen.cl	BI	SRX2471116	0	Illumina HiSeq 2500	PAIRED	RANDOM	SM-D151T	2017-01-07	657	207	2017-01-07	SRR5153088	SRS1903176	SRP075210	Mycobacterium tuberculosis 15-009838	2015	Georgia: Tbilisi	Homo sapiens			Tuberculosis							missing	Sputum	missing	15-009838	WGS	public	GENOMIC	Mycobacterium tuberculosis	ILLUMINA
SRR5153089		1	Public dataset	MDR	assembly	202	PRJNA318002	SAMN06209940	Pathogen.cl	BI	SRX2471117	0	Illumina HiSeq 2500	PAIRED	RANDOM	SM-D14ZI	2017-01-07	715	212	2017-01-07	SRR5153089	SRS1903177	SRP075210	Mycobacterium tuberculosis 15-001642	2015	Georgia: Tbilisi	Homo sapiens			Tuberculosis							missing	Sputum	missing	15-001642	WGS	public	GENOMIC	Mycobacterium tuberculosis	ILLUMINA
SRR5153095		1	Public dataset	MDR	assembly	202	PRJNA318002	SAMN06209944	Pathogen.cl	BI	SRX2471123	0	Illumina HiSeq 2500	PAIRED	RANDOM	SM-D14ZJ	2017-01-07	628	186	2017-01-07	SRR5153095	SRS1903183	SRP075210	Mycobacterium tuberculosis 15-008049	2015	Georgia: Tbilisi	Homo sapiens			Tuberculosis							missing	Sputum	missing	15-008049	WGS	public	GENOMIC	Mycobacterium tuberculosis	ILLUMINA
SRR5153208		1	Public dataset	MDR	assembly	202	PRJNA318002	SAMN06209954	Pathogen.cl	BI	SRX2471267	0	Illumina HiSeq 2500	PAIRED	RANDOM	SM-D151N	2017-01-07	485	147	2017-01-07	SRR5153208	SRS1903277	SRP075210	Mycobacterium tuberculosis 15-009846	2015	Georgia: Tbilisi	Homo sapiens			Tuberculosis							missing	Sputum	missing	15-009846	WGS	public	GENOMIC	Mycobacterium tuberculosis	ILLUMINA
SRR5153216		1	Public dataset	MDR	assembly	202	PRJNA318002	SAMN06209957	Pathogen.cl	BI	SRX2471275	0	Illumina HiSeq 2500	PAIRED	RANDOM	SM-D151Q	2017-01-07	746	221	2017-01-07	SRR5153216	SRS1903285	SRP075210	Mycobacterium tuberculosis 14-003997	2014	Georgia: Tbilisi	Homo sapiens			Tuberculosis							missing	Sputum	missing	14-003997	WGS	public	GENOMIC	Mycobacterium tuberculosis	ILLUMINA
SRR5153217		1	Public dataset	MDR	assembly	202	PRJNA318002	SAMN06209956	Pathogen.cl	BI	SRX2471276	0	Illumina HiSeq 2500	PAIRED	RANDOM	SM-D151P	2017-01-07	629	191	2017-01-07	SRR5153217	SRS1903286	SRP075210	Mycobacterium tuberculosis 15-009482	2015	Georgia: Tbilisi	Homo sapiens			Tuberculosis							missing	Sputum	missing	15-009482	WGS	public	GENOMIC	Mycobacterium tuberculosis	ILLUMINA
SRR5153218		1	Public dataset	MDR	assembly	202	PRJNA318002	SAMN05789015	Pathogen.cl	BI	SRX2471277	0	Illumina HiSeq 2500	PAIRED	RANDOM	SM-CWQK1	2017-01-07	728	350	2017-01-07	SRR5153218	SRS1903287	SRP075210	Mycobacterium tuberculosis G-100	2015	Georgia: Tbilisi	Homo sapiens	missing		Tuberculosis	missing				missing	missing	missing	Sputum	missing	G-100	WGS	public	GENOMIC	Mycobacterium tuberculosis	ILLUMINA
SRR5153219		1	Public dataset	MDR	assembly	202	PRJNA318002	SAMN06209958	Pathogen.cl	BI	SRX2471278	0	Illumina HiSeq 2500	PAIRED	RANDOM	SM-D151R	2017-01-07	851	252	2017-01-07	SRR5153219	SRS1903288	SRP075210	Mycobacterium tuberculosis 15-008501	2015	Georgia: Tbilisi	Homo sapiens			Tuberculosis							missing	Sputum	missing	15-008501	WGS	public	GENOMIC	Mycobacterium tuberculosis	ILLUMINA
SRR5153222		1	Public dataset	MDR	assembly	202	PRJNA318002	SAMN05789021	Pathogen.cl	BI	SRX2471281	0	Illumina HiSeq 2500	PAIRED	RANDOM	SM-CWQK7	2017-01-07	857	400	2017-01-07	SRR5153222	SRS1903291	SRP075210	Mycobacterium tuberculosis G-105	2014	Georgia: Tbilisi	Homo sapiens	missing		Tuberculosis	missing				missing	missing	missing	Sputum	missing	G-105	WGS	public	GENOMIC	Mycobacterium tuberculosis	ILLUMINA
SRR5153228		1	Public dataset	MDR	assembly	202	PRJNA318002	SAMN05789026	Pathogen.cl	BI	SRX2471287	0	Illumina HiSeq 2500	PAIRED	RANDOM	SM-CWQKC	2017-01-07	894	416	2017-01-07	SRR5153228	SRS1903297	SRP075210	Mycobacterium tuberculosis G-110	2014	Georgia: Tbilisi	Homo sapiens	missing		Tuberculosis	missing				missing	missing	missing	Sputum	missing	G-110	WGS	public	GENOMIC	Mycobacterium tuberculosis	ILLUMINA
SRR5153229		1	Public dataset	MDR	assembly	202	PRJNA318002	SAMN05789025	Pathogen.cl	BI	SRX2471288	0	Illumina HiSeq 2500	PAIRED	RANDOM	SM-CWQKB	2017-01-07	1253	581	2017-01-07	SRR5153229	SRS1903298	SRP075210	Mycobacterium tuberculosis G-109	2014	Georgia: Tbilisi	Homo sapiens	missing		Tuberculosis	missing				missing	missing	missing	Sputum	missing	G-109	WGS	public	GENOMIC	Mycobacterium tuberculosis	ILLUMINA
SRR5153230		1	Public dataset	MDR	assembly	202	PRJNA318002	SAMN05789032	Pathogen.cl	BI	SRX2471289	0	Illumina HiSeq 2500	PAIRED	RANDOM	SM-CWQKI	2017-01-07	1026	479	2017-01-07	SRR5153230	SRS1903299	SRP075210	Mycobacterium tuberculosis G-116	2015	Georgia: Tbilisi	Homo sapiens	missing		Tuberculosis	missing				missing	missing	missing	Sputum	missing	G-116	WGS	public	GENOMIC	Mycobacterium tuberculosis	ILLUMINA
SRR5153233		1	Public dataset	MDR	assembly	202	PRJNA318002	SAMN05789016	Pathogen.cl	BI	SRX2471292	0	Illumina HiSeq 2500	PAIRED	RANDOM	SM-CWQK2	2017-01-07	888	421	2017-01-07	SRR5153233	SRS1903302	SRP075210	Mycobacterium tuberculosis G-101	2014	Georgia: Tbilisi	Homo sapiens	missing		Tuberculosis	missing				missing	missing	missing	Sputum	missing	G-101	WGS	public	GENOMIC	Mycobacterium tuberculosis	ILLUMINA
SRR5153242		1	Public dataset	MDR	assembly	202	PRJNA318002	SAMN05789035	Pathogen.cl	BI	SRX2471315	0	Illumina HiSeq 2500	PAIRED	RANDOM	SM-CWQKK	2017-01-07	900	421	2017-01-07	SRR5153242	SRS1903325	SRP075210	Mycobacterium tuberculosis G-119	2015	Georgia: Tbilisi	Homo sapiens	missing		Tuberculosis	missing				missing	missing	missing	Sputum	missing	G-119	WGS	public	GENOMIC	Mycobacterium tuberculosis	ILLUMINA
SRR5153252		1	Public dataset	MDR	assembly	202	PRJNA318002	SAMN05789044	Pathogen.cl	BI	SRX2471325	0	Illumina HiSeq 2500	PAIRED	RANDOM	SM-CWQJQ	2017-01-07	302	141	2017-01-07	SRR5153252	SRS1903335	SRP075210	Mycobacterium tuberculosis G-040_S-1	2014	Georgia: Tbilisi	Homo sapiens	missing		Tuberculosis	missing				missing	missing	missing	Sputum	missing	G-040_S-1	WGS	public	GENOMIC	Mycobacterium tuberculosis	ILLUMINA
SRR5153257		1	Public dataset	MDR	assembly	202	PRJNA318002	SAMN05789037	Pathogen.cl	BI	SRX2471331	0	Illumina HiSeq 2500	PAIRED	RANDOM	SM-CWQKM	2017-01-07	1168	541	2017-01-07	SRR5153257	SRS1903341	SRP075210	Mycobacterium tuberculosis G-121	2014	Georgia: Tbilisi	Homo sapiens	missing		Tuberculosis	missing				missing	missing	missing	Sputum	missing	G-121	WGS	public	GENOMIC	Mycobacterium tuberculosis	ILLUMINA
SRR5153264		1	Public dataset	MDR	assembly	202	PRJNA318002	SAMN05789045	Pathogen.cl	BI	SRX2471337	0	Illumina HiSeq 2500	PAIRED	RANDOM	SM-CWQKT	2017-01-07	865	409	2017-01-07	SRR5153264	SRS1903347	SRP075210	Mycobacterium tuberculosis G-057	2014	Georgia: Tbilisi	Homo sapiens	missing		Tuberculosis	missing				missing	missing	missing	Sputum	missing	G-057	WGS	public	GENOMIC	Mycobacterium tuberculosis	ILLUMINA
SRR5153269		1	Public dataset	MDR	assembly	202	PRJNA318002	SAMN05789052	Pathogen.cl	BI	SRX2471342	0	Illumina HiSeq 2500	PAIRED	RANDOM	SM-CWQL1	2017-01-07	954	443	2017-01-07	SRR5153269	SRS1903352	SRP075210	Mycobacterium tuberculosis G-064	2014	Georgia: Tbilisi	Homo sapiens	missing		Tuberculosis	missing				missing	missing	missing	Sputum	missing	G-064	WGS	public	GENOMIC	Mycobacterium tuberculosis	ILLUMINA
SRR5153274		1	Public dataset	MDR	assembly	202	PRJNA318002	SAMN05789062	Pathogen.cl	BI	SRX2471348	0	Illumina HiSeq 2500	PAIRED	RANDOM	SM-CWQL9	2017-01-07	1002	476	2017-01-07	SRR5153274	SRS1903358	SRP075210	Mycobacterium tuberculosis G-072	2014	Georgia: Tbilisi	Homo sapiens	missing		Tuberculosis	missing				missing	missing	missing	Sputum	missing	G-072	WGS	public	GENOMIC	Mycobacterium tuberculosis	ILLUMINA
SRR5153279		1	Public dataset	MDR	assembly	202	PRJNA318002	SAMN05789061	Pathogen.cl	BI	SRX2471352	0	Illumina HiSeq 2500	PAIRED	RANDOM	SM-CWQL8	2017-01-07	1429	672	2017-01-07	SRR5153279	SRS1903362	SRP075210	Mycobacterium tuberculosis G-071	2015	Georgia: Tbilisi	Homo sapiens	missing		Tuberculosis	missing				missing	missing	missing	Sputum	missing	G-071	WGS	public	GENOMIC	Mycobacterium tuberculosis	ILLUMINA
SRR5153303		1	Public dataset	MDR	assembly	202	PRJNA318002	SAMN05789068	Pathogen.cl	BI	SRX2471376	0	Illumina HiSeq 2500	PAIRED	RANDOM	SM-CWQLE	2017-01-07	555	278	2017-01-07	SRR5153303	SRS1903377	SRP075210	Mycobacterium tuberculosis G-078	2014	Georgia: Tbilisi	Homo sapiens	missing		Tuberculosis	missing				missing	missing	missing	Sputum	missing	G-078	WGS	public	GENOMIC	Mycobacterium tuberculosis	ILLUMINA
SRR5153309		1	Public dataset	MDR	assembly	202	PRJNA318002	SAMN05789065	Pathogen.cl	BI	SRX2471400	0	Illumina HiSeq 2500	PAIRED	RANDOM	SM-CWQJT	2017-01-07	1639	758	2017-01-07	SRR5153309	SRS1903401	SRP075210	Mycobacterium tuberculosis G-075	2014	Georgia: Tbilisi	Homo sapiens	missing		Tuberculosis	missing				missing	missing	missing	Sputum	missing	G-075	WGS	public	GENOMIC	Mycobacterium tuberculosis	ILLUMINA
SRR5153310		1	Public dataset	MDR	assembly	202	PRJNA318002	SAMN05789071	Pathogen.cl	BI	SRX2471401	0	Illumina HiSeq 2500	PAIRED	RANDOM	SM-CWQLH	2017-01-07	1522	715	2017-01-07	SRR5153310	SRS1903402	SRP075210	Mycobacterium tuberculosis G-080	2014	Georgia: Tbilisi	Homo sapiens	missing		Tuberculosis	missing				missing	missing	missing	Sputum	missing	G-080	WGS	public	GENOMIC	Mycobacterium tuberculosis	ILLUMINA
SRR5153313		1	Public dataset	MDR	assembly	202	PRJNA318002	SAMN05789079	Pathogen.cl	BI	SRX2471404	0	Illumina HiSeq 2500	PAIRED	RANDOM	SM-CWQLN	2017-01-07	718	341	2017-01-07	SRR5153313	SRS1903405	SRP075210	Mycobacterium tuberculosis G-088	2015	Georgia: Tbilisi	Homo sapiens	missing		Tuberculosis	missing				missing	missing	missing	Sputum	missing	G-088	WGS	public	GENOMIC	Mycobacterium tuberculosis	ILLUMINA
SRR5153314		1	Public dataset	MDR	assembly	202	PRJNA318002	SAMN05789083	Pathogen.cl	BI	SRX2471405	0	Illumina HiSeq 2500	PAIRED	RANDOM	SM-CWQLR	2017-01-07	460	220	2017-01-07	SRR5153314	SRS1903406	SRP075210	Mycobacterium tuberculosis G-092	2014	Georgia: Tbilisi	Homo sapiens	missing		Tuberculosis	missing				missing	missing	missing	Sputum	missing	G-092	WGS	public	GENOMIC	Mycobacterium tuberculosis	ILLUMINA
SRR5153315		1	Public dataset	MDR	assembly	202	PRJNA318002	SAMN05789073	Pathogen.cl	BI	SRX2471406	0	Illumina HiSeq 2500	PAIRED	RANDOM	SM-CWQLI	2017-01-07	1051	491	2017-01-07	SRR5153315	SRS1903407	SRP075210	Mycobacterium tuberculosis G-082	2014	Georgia: Tbilisi	Homo sapiens	missing		Tuberculosis	missing				missing	missing	missing	Sputum	missing	G-082	WGS	public	GENOMIC	Mycobacterium tuberculosis	ILLUMINA
SRR5153316		1	Public dataset	MDR	assembly	202	PRJNA318002	SAMN05789074	Pathogen.cl	BI	SRX2471407	0	Illumina HiSeq 2500	PAIRED	RANDOM	SM-CWQLJ	2017-01-07	967	452	2017-01-07	SRR5153316	SRS1903408	SRP075210	Mycobacterium tuberculosis G-083	2014	Georgia: Tbilisi	Homo sapiens	missing		Tuberculosis	missing				missing	missing	missing	Sputum	missing	G-083	WGS	public	GENOMIC	Mycobacterium tuberculosis	ILLUMINA
SRR5153318		1	Public dataset	MDR	assembly	202	PRJNA318002	SAMN05789087	Pathogen.cl	BI	SRX2471409	0	Illumina HiSeq 2500	PAIRED	RANDOM	SM-CWQLU	2017-01-07	396	189	2017-01-07	SRR5153318	SRS1903410	SRP075210	Mycobacterium tuberculosis G-096	2014	Georgia: Tbilisi	Homo sapiens	missing		Tuberculosis	missing				missing	missing	missing	Sputum	missing	G-096	WGS	public	GENOMIC	Mycobacterium tuberculosis	ILLUMINA
SRR5153319		1	Public dataset	MDR	assembly	202	PRJNA318002	SAMN05789075	Pathogen.cl	BI	SRX2471410	0	Illumina HiSeq 2500	PAIRED	RANDOM	SM-CWQJV	2017-01-07	958	451	2017-01-07	SRR5153319	SRS1903411	SRP075210	Mycobacterium tuberculosis G-084	2014	Georgia: Tbilisi	Homo sapiens	missing		Tuberculosis	missing				missing	missing	missing	Sputum	missing	G-084	WGS	public	GENOMIC	Mycobacterium tuberculosis	ILLUMINA
SRR5153320		1	Public dataset	MDR	assembly	202	PRJNA318002	SAMN05789081	Pathogen.cl	BI	SRX2471411	0	Illumina HiSeq 2500	PAIRED	RANDOM	SM-CWQLP	2017-01-07	942	451	2017-01-07	SRR5153320	SRS1903412	SRP075210	Mycobacterium tuberculosis G-090	2014	Georgia: Tbilisi	Homo sapiens	missing		Tuberculosis	missing				missing	missing	missing	Sputum	missing	G-090	WGS	public	GENOMIC	Mycobacterium tuberculosis	ILLUMINA
SRR5153321		1	Public dataset	MDR	assembly	202	PRJNA318002	SAMN05789090	Pathogen.cl	BI	SRX2471412	0	Illumina HiSeq 2500	PAIRED	RANDOM	SM-CWQLW	2017-01-07	656	310	2017-01-07	SRR5153321	SRS1903413	SRP075210	Mycobacterium tuberculosis G-099	2015	Georgia: Tbilisi	Homo sapiens	missing		Tuberculosis	missing				missing	missing	missing	Sputum	missing	G-099	WGS	public	GENOMIC	Mycobacterium tuberculosis	ILLUMINA
SRR5153322		1	Public dataset	MDR	assembly	202	PRJNA318002	SAMN05789076	Pathogen.cl	BI	SRX2471413	0	Illumina HiSeq 2500	PAIRED	RANDOM	SM-CWQLK	2017-01-07	941	444	2017-01-07	SRR5153322	SRS1903414	SRP075210	Mycobacterium tuberculosis G-085	2014	Georgia: Tbilisi	Homo sapiens	missing		Tuberculosis	missing				missing	missing	missing	Sputum	missing	G-085	WGS	public	GENOMIC	Mycobacterium tuberculosis	ILLUMINA
SRR5153323		1	Public dataset	MDR	assembly	202	PRJNA318002	SAMN05789080	Pathogen.cl	BI	SRX2471414	0	Illumina HiSeq 2500	PAIRED	RANDOM	SM-CWQLO	2017-01-07	1277	598	2017-01-07	SRR5153323	SRS1903415	SRP075210	Mycobacterium tuberculosis G-089	2014	Georgia: Tbilisi	Homo sapiens	missing		Tuberculosis	missing				missing	missing	missing	Sputum	missing	G-089	WGS	public	GENOMIC	Mycobacterium tuberculosis	ILLUMINA
SRR5153325		1	Public dataset	MDR	assembly	202	PRJNA318002	SAMN05789077	Pathogen.cl	BI	SRX2471416	0	Illumina HiSeq 2500	PAIRED	RANDOM	SM-CWQLL	2017-01-07	1278	594	2017-01-07	SRR5153325	SRS1903417	SRP075210	Mycobacterium tuberculosis G-086	2014	Georgia: Tbilisi	Homo sapiens	missing		Tuberculosis	missing				missing	missing	missing	Sputum	missing	G-086	WGS	public	GENOMIC	Mycobacterium tuberculosis	ILLUMINA
SRR5153327		1	Public dataset	MDR	assembly	202	PRJNA318002	SAMN05789088	Pathogen.cl	BI	SRX2471418	0	Illumina HiSeq 2500	PAIRED	RANDOM	SM-CWQLV	2017-01-07	975	459	2017-01-07	SRR5153327	SRS1903419	SRP075210	Mycobacterium tuberculosis G-097	2014	Georgia: Tbilisi	Homo sapiens	missing		Tuberculosis	missing				missing	missing	missing	Sputum	missing	G-097	WGS	public	GENOMIC	Mycobacterium tuberculosis	ILLUMINA
SRR5153328		1	Public dataset	MDR	assembly	202	PRJNA318002	SAMN05789089	Pathogen.cl	BI	SRX2471419	0	Illumina HiSeq 2500	PAIRED	RANDOM	SM-CWQJP	2017-01-07	1075	506	2017-01-07	SRR5153328	SRS1903420	SRP075210	Mycobacterium tuberculosis G-098	2014	Georgia: Tbilisi	Homo sapiens	missing		Tuberculosis	missing				missing	missing	missing	Sputum	missing	G-098	WGS	public	GENOMIC	Mycobacterium tuberculosis	ILLUMINA
SRR5153329		1	Public dataset	MDR	assembly	202	PRJNA318002	SAMN05789084	Pathogen.cl	BI	SRX2471420	0	Illumina HiSeq 2500	PAIRED	RANDOM	SM-CWQLS	2017-01-07	1044	491	2017-01-07	SRR5153329	SRS1903421	SRP075210	Mycobacterium tuberculosis G-093	2014	Georgia: Tbilisi	Homo sapiens	missing		Tuberculosis	missing				missing	missing	missing	Sputum	missing	G-093	WGS	public	GENOMIC	Mycobacterium tuberculosis	ILLUMINA
SRR5153335		1	Public dataset	MDR	assembly	202	PRJNA318002	SAMN05789097	Pathogen.cl	BI	SRX2471427	0	Illumina HiSeq 2500	PAIRED	RANDOM	SM-CWQM3	2017-01-07	768	360	2017-01-07	SRR5153335	SRS1903428	SRP075210	Mycobacterium tuberculosis G-123	2014	Georgia: Tbilisi	Homo sapiens	missing		Tuberculosis	missing				missing	missing	missing	Sputum	missing	G-123	WGS	public	GENOMIC	Mycobacterium tuberculosis	ILLUMINA
SRR5153336		1	Public dataset	MDR	assembly	202	PRJNA318002	SAMN05789094	Pathogen.cl	BI	SRX2471428	0	Illumina HiSeq 2500	PAIRED	RANDOM	SM-CWQLZ	2017-01-07	460	217	2017-01-07	SRR5153336	SRS1903429	SRP075210	Mycobacterium tuberculosis G-129	2015	Georgia: Tbilisi	Homo sapiens	missing		Tuberculosis	missing				missing	missing	missing	Sputum	missing	G-129	WGS	public	GENOMIC	Mycobacterium tuberculosis	ILLUMINA
SRR5153595		1	Public dataset	MDR	assembly	202	PRJNA318002	SAMN05789102	Pathogen.cl	BI	SRX2471712	0	Illumina HiSeq 2500	PAIRED	RANDOM	SM-CWQM7	2017-01-07	615	291	2017-01-07	SRR5153595	SRS1903464	SRP075210	Mycobacterium tuberculosis G-133	2015	Georgia: Tbilisi	Homo sapiens	missing		Tuberculosis	missing				missing	missing	missing	Sputum	missing	G-133	WGS	public	GENOMIC	Mycobacterium tuberculosis	ILLUMINA
SRR5153598		1	Public dataset	MDR	assembly	202	PRJNA318002	SAMN06209962	Pathogen.cl	BI	SRX2471715	0	Illumina HiSeq 2500	PAIRED	RANDOM	SM-D14ZC	2017-01-07	240	73	2017-01-07	SRR5153598	SRS1903467	SRP075210	Mycobacterium tuberculosis complex 15-012871	2015	Azerbaijan: Baku	Homo sapiens			Tuberculosis							missing	Sputum	missing	15-012871	WGS	public	GENOMIC	Mycobacterium tuberculosis	ILLUMINA
SRR5153602		1	Public dataset	MDR	assembly	202	PRJNA318002	SAMN05789103	Pathogen.cl	BI	SRX2471719	0	Illumina HiSeq 2500	PAIRED	RANDOM	SM-CWQM8	2017-01-07	1058	496	2017-01-07	SRR5153602	SRS1903471	SRP075210	Mycobacterium tuberculosis G-137	2015	Georgia: Tbilisi	Homo sapiens	missing		Tuberculosis	missing				missing	missing	missing	Sputum	missing	G-137	WGS	public	GENOMIC	Mycobacterium tuberculosis	ILLUMINA
SRR5153613		1	Public dataset	MDR	assembly	202	PRJNA318002	SAMN05789105	Pathogen.cl	BI	SRX2471730	0	Illumina HiSeq 2500	PAIRED	RANDOM	SM-CWQM9	2017-01-07	1048	485	2017-01-07	SRR5153613	SRS1903482	SRP075210	Mycobacterium tuberculosis G-139	2015	Georgia: Tbilisi	Homo sapiens	missing		Tuberculosis	missing				missing	missing	missing	Sputum	missing	G-139	WGS	public	GENOMIC	Mycobacterium tuberculosis	ILLUMINA
SRR5153617		1	Public dataset	MDR	assembly	202	PRJNA318002	SAMN06209974	Pathogen.cl	BI	SRX2471734	0	Illumina HiSeq 2500	PAIRED	RANDOM	SM-D151V	2017-01-07	530	159	2017-01-07	SRR5153617	SRS1903486	SRP075210	Mycobacterium tuberculosis complex 15-013023	2015	Azerbaijan: Baku	Homo sapiens			Tuberculosis							missing	Sputum	missing	15-013023	WGS	public	GENOMIC	Mycobacterium tuberculosis	ILLUMINA
SRR5153618		1	Public dataset	MDR	assembly	202	PRJNA318002	SAMN06209972	Pathogen.cl	BI	SRX2471735	0	Illumina HiSeq 2500	PAIRED	RANDOM	SM-D14Z5	2017-01-07	690	208	2017-01-07	SRR5153618	SRS1903487	SRP075210	Mycobacterium tuberculosis complex 15-014220	2015	Azerbaijan: Baku	Homo sapiens			Tuberculosis							missing	Sputum	missing	15-014220	WGS	public	GENOMIC	Mycobacterium tuberculosis	ILLUMINA
SRR5153620		1	Public dataset	MDR	assembly	202	PRJNA318002	SAMN06209976	Pathogen.cl	BI	SRX2471737	0	Illumina HiSeq 2500	PAIRED	RANDOM	SM-D14Z6	2017-01-07	515	155	2017-01-07	SRR5153620	SRS1903489	SRP075210	Mycobacterium tuberculosis complex 15-012244	2015	Azerbaijan: Baku	Homo sapiens			Tuberculosis							missing	Sputum	missing	15-012244	WGS	public	GENOMIC	Mycobacterium tuberculosis	ILLUMINA
SRR5153622		1	Public dataset	MDR	assembly	202	PRJNA318002	SAMN06209978	Pathogen.cl	BI	SRX2471739	0	Illumina HiSeq 2500	PAIRED	RANDOM	SM-D151X	2017-01-07	624	190	2017-01-07	SRR5153622	SRS1903491	SRP075210	Mycobacterium tuberculosis complex 15-011595	2015	Azerbaijan: Baku	Homo sapiens			Tuberculosis							missing	Sputum	missing	15-011595	WGS	public	GENOMIC	Mycobacterium tuberculosis	ILLUMINA
SRR5153709		1	Public dataset	MDR	assembly	202	PRJNA318002	SAMN06209979	Pathogen.cl	BI	SRX2471826	0	Illumina HiSeq 2500	PAIRED	RANDOM	SM-D14YX	2017-01-07	580	178	2017-01-07	SRR5153709	SRS1903495	SRP075210	Mycobacterium tuberculosis complex 15-013319	2015	Azerbaijan: Baku	Homo sapiens			Tuberculosis							missing	Sputum	missing	15-013319	WGS	public	GENOMIC	Mycobacterium tuberculosis	ILLUMINA
SRR5153719		1	Public dataset	MDR	assembly	202	PRJNA318002	SAMN06209986	Pathogen.cl	BI	SRX2471856	0	Illumina HiSeq 2500	PAIRED	RANDOM	SM-D152F	2017-01-07	490	152	2017-01-07	SRR5153719	SRS1903524	SRP075210	Mycobacterium tuberculosis complex 15-012220	2015	Azerbaijan: Baku	Homo sapiens			Tuberculosis							missing	Sputum	missing	15-012220	WGS	public	GENOMIC	Mycobacterium tuberculosis	ILLUMINA
SRR5153721		1	Public dataset	MDR	assembly	202	PRJNA318002	SAMN06209988	Pathogen.cl	BI	SRX2471858	0	Illumina HiSeq 2500	PAIRED	RANDOM	SM-D1521	2017-01-07	437	132	2017-01-07	SRR5153721	SRS1903526	SRP075210	Mycobacterium tuberculosis complex 15-015533	2015	Azerbaijan: Baku	Homo sapiens			Tuberculosis							missing	Sputum	missing	15-015533	WGS	public	GENOMIC	Mycobacterium tuberculosis	ILLUMINA
SRR5153723		1	Public dataset	MDR	assembly	202	PRJNA318002	SAMN06209990	Pathogen.cl	BI	SRX2471860	0	Illumina HiSeq 2500	PAIRED	RANDOM	SM-D14Z1	2017-01-07	685	206	2017-01-07	SRR5153723	SRS1903528	SRP075210	Mycobacterium tuberculosis complex 15-012670	2015	Azerbaijan: Baku	Homo sapiens			Tuberculosis							missing	Sputum	missing	15-012670	WGS	public	GENOMIC	Mycobacterium tuberculosis	ILLUMINA
SRR5153810		1	Public dataset	MDR	assembly	202	PRJNA318002	SAMN06209996	Pathogen.cl	BI	SRX2471947	0	Illumina HiSeq 2500	PAIRED	RANDOM	SM-D14YY	2017-01-07	535	160	2017-01-07	SRR5153810	SRS1903531	SRP075210	Mycobacterium tuberculosis complex 16-002065	2016	Azerbaijan: Baku	Homo sapiens			Tuberculosis							missing	Sputum	missing	16-002065	WGS	public	GENOMIC	Mycobacterium tuberculosis	ILLUMINA
SRR5153811		1	Public dataset	MDR	assembly	202	PRJNA318002	SAMN06210001	Pathogen.cl	BI	SRX2471948	0	Illumina HiSeq 2500	PAIRED	RANDOM	SM-D1528	2017-01-07	413	128	2017-01-07	SRR5153811	SRS1903533	SRP075210	Mycobacterium tuberculosis complex 16-006793	2016	Azerbaijan: Baku	Homo sapiens			Tuberculosis							missing	Sputum	missing	16-006793	WGS	public	GENOMIC	Mycobacterium tuberculosis	ILLUMINA
SRR5153819		1	Public dataset	MDR	assembly	202	PRJNA318002	SAMN06210017	Pathogen.cl	BI	SRX2471956	0	Illumina HiSeq 2500	PAIRED	RANDOM	SM-DBSGW	2017-01-07	763	282	2017-01-07	SRR5153819	SRS1903541	SRP075210	Mycobacterium tuberculosis complex 13515	2015	Moldova	Homo sapiens			Tuberculosis							missing	Sputum	missing	13515	WGS	public	GENOMIC	Mycobacterium tuberculosis	ILLUMINA
SRR5153823		1	Public dataset	MDR	assembly	202	PRJNA318002	SAMN06210009	Pathogen.cl	BI	SRX2471960	0	Illumina HiSeq 2500	PAIRED	RANDOM	SM-DBSFE	2017-01-07	794	290	2017-01-07	SRR5153823	SRS1903545	SRP075210	Mycobacterium tuberculosis complex 16065	2015	Moldova	Homo sapiens			Tuberculosis							missing	Sputum	missing	16065	WGS	public	GENOMIC	Mycobacterium tuberculosis	ILLUMINA
SRR5153829		1	Public dataset	MDR	assembly	202	PRJNA318002	SAMN06209999	Pathogen.cl	BI	SRX2471966	0	Illumina HiSeq 2500	PAIRED	RANDOM	SM-D14ZD	2017-01-07	472	136	2017-01-07	SRR5153829	SRS1903551	SRP075210	Mycobacterium tuberculosis complex 15-019213	2015	Azerbaijan: Baku	Homo sapiens			Tuberculosis							missing	Sputum	missing	15-019213	WGS	public	GENOMIC	Mycobacterium tuberculosis	ILLUMINA
SRR5153830		1	Public dataset	MDR	assembly	202	PRJNA318002	SAMN06210013	Pathogen.cl	BI	SRX2471967	0	Illumina HiSeq 2500	PAIRED	RANDOM	SM-DBSGB	2017-01-07	811	293	2017-01-07	SRR5153830	SRS1903552	SRP075210	Mycobacterium tuberculosis complex 13163	2015	Moldova	Homo sapiens			Tuberculosis							missing	Sputum	missing	13163	WGS	public	GENOMIC	Mycobacterium tuberculosis	ILLUMINA
SRR5153831		1	Public dataset	MDR	assembly	202	PRJNA318002	SAMN06210015	Pathogen.cl	BI	SRX2471968	0	Illumina HiSeq 2500	PAIRED	RANDOM	SM-DBSGC	2017-01-07	984	355	2017-01-07	SRR5153831	SRS1903553	SRP075210	Mycobacterium tuberculosis complex 11897	2015	Moldova	Homo sapiens			Tuberculosis							missing	Sputum	missing	11897	WGS	public	GENOMIC	Mycobacterium tuberculosis	ILLUMINA
SRR5153837		1	Public dataset	MDR	assembly	202	PRJNA318002	SAMN06210023	Pathogen.cl	BI	SRX2471999	0	Illumina HiSeq 2500	PAIRED	RANDOM	SM-DBSGL	2017-01-07	703	256	2017-01-07	SRR5153837	SRS1903584	SRP075210	Mycobacterium tuberculosis complex 12993	2015	Moldova	Homo sapiens			Tuberculosis							missing	Sputum	missing	12993	WGS	public	GENOMIC	Mycobacterium tuberculosis	ILLUMINA
SRR5153838		1	Public dataset	MDR	assembly	202	PRJNA318002	SAMN06210030	Pathogen.cl	BI	SRX2472000	0	Illumina HiSeq 2500	PAIRED	RANDOM	SM-DBSF9	2017-01-08	897	325	2017-01-07	SRR5153838	SRS1903585	SRP075210	Mycobacterium tuberculosis complex 12224	2015	Moldova	Homo sapiens			Tuberculosis							missing	Sputum	missing	12224	WGS	public	GENOMIC	Mycobacterium tuberculosis	ILLUMINA
SRR5153848		1	Public dataset	MDR	assembly	202	PRJNA318002	SAMN06210043	Pathogen.cl	BI	SRX2472010	0	Illumina HiSeq 2500	PAIRED	RANDOM	SM-DBSF4	2017-01-08	639	235	2017-01-07	SRR5153848	SRS1903595	SRP075210	Mycobacterium tuberculosis complex 16481	2015	Moldova	Homo sapiens			Tuberculosis							missing	Sputum	missing	16481	WGS	public	GENOMIC	Mycobacterium tuberculosis	ILLUMINA
SRR5153850		1	Public dataset	MDR	assembly	202	PRJNA318002	SAMN06210026	Pathogen.cl	BI	SRX2472012	0	Illumina HiSeq 2500	PAIRED	RANDOM	SM-DBSG9	2017-01-08	488	180	2017-01-07	SRR5153850	SRS1903597	SRP075210	Mycobacterium tuberculosis complex 2718	2015	Moldova	Homo sapiens			Tuberculosis							missing	Sputum	missing	2718	WGS	public	GENOMIC	Mycobacterium tuberculosis	ILLUMINA
SRR5153856		1	Public dataset	MDR	assembly	202	PRJNA318002	SAMN06210052	Pathogen.cl	BI	SRX2472018	0	Illumina HiSeq 2500	PAIRED	RANDOM	SM-DBSGI	2017-01-08	788	289	2017-01-07	SRR5153856	SRS1903603	SRP075210	Mycobacterium tuberculosis complex 9417	2016	Moldova	Homo sapiens			Tuberculosis							missing	Sputum	missing	9417	WGS	public	GENOMIC	Mycobacterium tuberculosis	ILLUMINA
SRR5153857		1	Public dataset	MDR	assembly	202	PRJNA318002	SAMN06210045	Pathogen.cl	BI	SRX2472019	0	Illumina HiSeq 2500	PAIRED	RANDOM	SM-DBSFA	2017-01-08	1043	385	2017-01-07	SRR5153857	SRS1903604	SRP075210	Mycobacterium tuberculosis complex 19876	2015	Moldova	Homo sapiens			Tuberculosis							missing	Sputum	missing	19876	WGS	public	GENOMIC	Mycobacterium tuberculosis	ILLUMINA
SRR5153859		1	Public dataset	MDR	assembly	202	PRJNA318002	SAMN06210039	Pathogen.cl	BI	SRX2472021	0	Illumina HiSeq 2500	PAIRED	RANDOM	SM-DBSEO	2017-01-08	908	329	2017-01-07	SRR5153859	SRS1903606	SRP075210	Mycobacterium tuberculosis complex 8404	2015	Moldova	Homo sapiens			Tuberculosis							missing	Sputum	missing	8404	WGS	public	GENOMIC	Mycobacterium tuberculosis	ILLUMINA
SRR5153871		1	Public dataset	MDR	assembly	202	PRJNA318002	SAMN06210056	Pathogen.cl	BI	SRX2472033	0	Illumina HiSeq 2500	PAIRED	RANDOM	SM-DBSGP	2017-01-07	769	281	2017-01-07	SRR5153871	SRS1903618	SRP075210	Mycobacterium tuberculosis complex 12628	2016	Moldova	Homo sapiens			Tuberculosis							missing	Sputum	missing	12628	WGS	public	GENOMIC	Mycobacterium tuberculosis	ILLUMINA
SRR5153886		1	Public dataset	MDR	assembly	202	PRJNA318002	SAMN06210067	Pathogen.cl	BI	SRX2472068	0	Illumina HiSeq 2500	PAIRED	RANDOM	SM-DBSGU	2017-01-08	757	275	2017-01-07	SRR5153886	SRS1903649	SRP075210	Mycobacterium tuberculosis complex 12223	2016	Moldova	Homo sapiens			Tuberculosis							missing	Sputum	missing	12223	WGS	public	GENOMIC	Mycobacterium tuberculosis	ILLUMINA
SRR5153888		1	Public dataset	MDR	assembly	202	PRJNA318002	SAMN06210069	Pathogen.cl	BI	SRX2472070	0	Illumina HiSeq 2500	PAIRED	RANDOM	SM-DBSGY	2017-01-08	902	329	2017-01-07	SRR5153888	SRS1903651	SRP075210	Mycobacterium tuberculosis complex 12414	2015	Moldova	Homo sapiens			Tuberculosis							missing	Sputum	missing	12414	WGS	public	GENOMIC	Mycobacterium tuberculosis	ILLUMINA
SRR5153903		1	Public dataset	MDR	assembly	202	PRJNA318002	SAMN06210068	Pathogen.cl	BI	SRX2472099	0	Illumina HiSeq 2500	PAIRED	RANDOM	SM-DBSEV	2017-01-08	871	322	2017-01-07	SRR5153903	SRS1903680	SRP075210	Mycobacterium tuberculosis complex 18028	2015	Moldova	Homo sapiens			Tuberculosis							missing	Sputum	missing	18028	WGS	public	GENOMIC	Mycobacterium tuberculosis	ILLUMINA
SRR5153904		1	Public dataset	MDR	assembly	202	PRJNA318002	SAMN06210077	Pathogen.cl	BI	SRX2472100	0	Illumina HiSeq 2500	PAIRED	RANDOM	SM-DBSFO	2017-01-08	743	273	2017-01-07	SRR5153904	SRS1903681	SRP075210	Mycobacterium tuberculosis complex 22495	2015	Moldova	Homo sapiens			Tuberculosis							missing	Sputum	missing	22495	WGS	public	GENOMIC	Mycobacterium tuberculosis	ILLUMINA
SRR5153905		1	Public dataset	MDR	assembly	202	PRJNA318002	SAMN06210073	Pathogen.cl	BI	SRX2472101	0	Illumina HiSeq 2500	PAIRED	RANDOM	SM-DBSEE	2017-01-08	807	296	2017-01-07	SRR5153905	SRS1903682	SRP075210	Mycobacterium tuberculosis complex 6480	2009	Moldova	Homo sapiens			Tuberculosis							missing	Sputum	missing	6480	WGS	public	GENOMIC	Mycobacterium tuberculosis	ILLUMINA
SRR5153907		1	Public dataset	MDR	assembly	202	PRJNA318002	SAMN06210079	Pathogen.cl	BI	SRX2472103	0	Illumina HiSeq 2500	PAIRED	RANDOM	SM-DBSGS	2017-01-08	642	246	2017-01-07	SRR5153907	SRS1903684	SRP075210	Mycobacterium tuberculosis complex 18882	2015	Moldova	Homo sapiens			Tuberculosis							missing	Sputum	missing	18882	WGS	public	GENOMIC	Mycobacterium tuberculosis	ILLUMINA
SRR5153908		1	Public dataset	MDR	assembly	202	PRJNA318002	SAMN06210074	Pathogen.cl	BI	SRX2472104	0	Illumina HiSeq 2500	PAIRED	RANDOM	SM-DBSF6	2017-01-08	798	298	2017-01-07	SRR5153908	SRS1903685	SRP075210	Mycobacterium tuberculosis complex 12157	2016	Moldova	Homo sapiens			Tuberculosis							missing	Sputum	missing	12157	WGS	public	GENOMIC	Mycobacterium tuberculosis	ILLUMINA
SRR5153912		1	Public dataset	MDR	assembly	202	PRJNA318002	SAMN06210078	Pathogen.cl	BI	SRX2472108	0	Illumina HiSeq 2500	PAIRED	RANDOM	SM-DBSEL	2017-01-08	1001	369	2017-01-07	SRR5153912	SRS1903689	SRP075210	Mycobacterium tuberculosis complex 14007	2015	Moldova	Homo sapiens			Tuberculosis							missing	Sputum	missing	14007	WGS	public	GENOMIC	Mycobacterium tuberculosis	ILLUMINA
SRR5153916		1	Public dataset	MDR	assembly	202	PRJNA318002	SAMN06210090	Pathogen.cl	BI	SRX2472112	0	Illumina HiSeq 2500	PAIRED	RANDOM	SM-DBSFT	2017-01-08	915	341	2017-01-07	SRR5153916	SRS1903693	SRP075210	Mycobacterium tuberculosis complex 21209	2015	Moldova	Homo sapiens			Tuberculosis							missing	Sputum	missing	21209	WGS	public	GENOMIC	Mycobacterium tuberculosis	ILLUMINA
SRR5153920		1	Public dataset	MDR	assembly	202	PRJNA318002	SAMN06210087	Pathogen.cl	BI	SRX2472116	0	Illumina HiSeq 2500	PAIRED	RANDOM	SM-DBSF7	2017-01-08	576	208	2017-01-07	SRR5153920	SRS1903697	SRP075210	Mycobacterium tuberculosis complex 7025	2016	Moldova	Homo sapiens			Tuberculosis							missing	Sputum	missing	7025	WGS	public	GENOMIC	Mycobacterium tuberculosis	ILLUMINA
SRR5153928		1	Public dataset	MDR	assembly	202	PRJNA318002	SAMN06210094	Pathogen.cl	BI	SRX2472124	0	Illumina HiSeq 2500	PAIRED	RANDOM	SM-DBSFJ	2017-01-08	995	364	2017-01-07	SRR5153928	SRS1903705	SRP075210	Mycobacterium tuberculosis complex 15077	2015	Moldova	Homo sapiens			Tuberculosis							missing	Sputum	missing	15077	WGS	public	GENOMIC	Mycobacterium tuberculosis	ILLUMINA
SRR5314268		1	Public dataset	MDR		471	PRJNA378222	SAMN06481156	Pathogen.cl		SRX2613970	0	Illumina MiSeq	PAIRED	PCR	MTB04 East Asian (Beijing) Sputum isolate	2017-03-06	717	464	2017-03-12	SRR5314268	SRS2024501	SRP101431	MTB-04	01-December-2011	India: Andaman	Homo sapiens	24 years		Pulmonary tuberculosis							Clinical isolate from Pulmonary tuberculosis patient	sputum	not collected	microbial	WGS	public	GENOMIC	Mycobacterium tuberculosis	ILLUMINA
SRR5314269		1	Public dataset	MDR		466	PRJNA378222	SAMN06481155	Pathogen.cl		SRX2613971	0	Illumina MiSeq	PAIRED	PCR	MTB03 IndoOceanic (EAI) Sputum isolate	2017-03-06	676	445	2017-03-12	SRR5314269	SRS2024502	SRP101431	MTB-03	01-May-2013	India: Tamil Nadu	Homo sapiens	46 years		Pulmonary tuberculosis							Clinical isolate from Pulmonary tuberculosis patient	sputum	not collected	microbial	WGS	public	GENOMIC	Mycobacterium tuberculosis	ILLUMINA
SRR5314271		1	Public dataset	MDR		482	PRJNA378222	SAMN06481153	Pathogen.cl		SRX2613973	0	Illumina MiSeq	PAIRED	PCR	MTB01 EuroAmerican Sputum isolate	2017-03-06	738	479	2017-03-12	SRR5314271	SRS2024503	SRP101431	MTB-01	28-May-2011	India: Tamil Nadu	Homo sapiens	71 years		Pulmonary tuberculosis							Clinical isolate from Pulmonary tuberculosis patient	sputum	not collected	microbial	WGS	public	GENOMIC	Mycobacterium tuberculosis	ILLUMINA
SRR5341196		1	Public dataset	MDR	GCF_000195955.2	302	PRJNA376471	SAMN06473221	Pathogen.cl		SRX2637888	0	Illumina MiSeq	PAIRED	unspecified	OU85-FMRHH46	2017-04-03	337	201	2017-08-29	SRR5341196	SRS2045912	SRP101835	OU85-FMRHH46	2014-08-12	India:Mumbai	Homo sapiens			Tuberculosis							isolate_72	Pus	19.0760 N 72.8777 E		WGS	public	GENOMIC	Mycobacterium tuberculosis	ILLUMINA
SRR5341209		1	Public dataset	MDR	GCF_000195955.2	302	PRJNA376471	SAMN06473208	Pathogen.cl		SRX2637901	0	Illumina MiSeq	PAIRED	unspecified	OU69-FMRHH27	2017-04-03	440	234	2017-08-29	SRR5341209	SRS2045925	SRP101835	OU69-FMRHH27	2014-07-08	India:Mumbai	Homo sapiens			Tuberculosis							isolate_59	Sputum	19.0760 N 72.8777 E		WGS	public	GENOMIC	Mycobacterium tuberculosis	ILLUMINA
SRR5341210		1	Public dataset	MDR	GCF_000195955.2	302	PRJNA376471	SAMN06473207	Pathogen.cl		SRX2637902	0	Illumina MiSeq	PAIRED	unspecified	OU68-FMRHH25	2017-04-03	730	404	2017-08-29	SRR5341210	SRS2045926	SRP101835	OU68-FMRHH25	2014-07-05	India:Mumbai	Homo sapiens			Tuberculosis							isolate_58	Sputum	19.0760 N 72.8777 E		WGS	public	GENOMIC	Mycobacterium tuberculosis	ILLUMINA
SRR5341213		1	Public dataset	MDR	GCF_000195955.2	302	PRJNA376471	SAMN06473204	Pathogen.cl		SRX2637905	0	Illumina MiSeq	PAIRED	unspecified	OU65-FMRHH21	2017-04-03	269	136	2017-08-29	SRR5341213	SRS2045929	SRP101835	OU65-FMRHH21	2014-07-01	India:Mumbai	Homo sapiens			Tuberculosis							isolate_55	Sputum	19.0760 N 72.8777 E		WGS	public	GENOMIC	Mycobacterium tuberculosis	ILLUMINA
SRR5341218		1	Public dataset	MDR	GCF_000195955.2	302	PRJNA376471	SAMN06473199	Pathogen.cl		SRX2637910	0	Illumina MiSeq	PAIRED	unspecified	OU59-FMR370F	2017-04-03	138	71	2017-08-29	SRR5341218	SRS2045934	SRP101835	OU59-FMR370F	2006-01-01	India:Mumbai	Homo sapiens			Tuberculosis							isolate_50	Sputum	19.0760 N 72.8777 E		WGS	public	GENOMIC	Mycobacterium tuberculosis	ILLUMINA
SRR5341223		1	Public dataset	MDR	GCF_000195955.2	302	PRJNA376471	SAMN06473194	Pathogen.cl		SRX2637915	0	Illumina MiSeq	PAIRED	unspecified	OU51-FMR206	2017-04-03	1290	564	2017-08-29	SRR5341223	SRS2045939	SRP101835	OU51-FMR206	01-Mar-2005	India:Mumbai	Homo sapiens			Tuberculosis							isolate_45	Sputum	19.0760 N 72.8777 E		WGS	public	GENOMIC	Mycobacterium tuberculosis	ILLUMINA
SRR5341227		1	Public dataset	MDR	GCF_000195955.2	302	PRJNA376471	SAMN06473190	Pathogen.cl		SRX2637919	0	Illumina MiSeq	PAIRED	unspecified	OU47-FMR188	2017-04-03	213	80	2017-08-29	SRR5341227	SRS2045943	SRP101835	OU47-FMR188	01-Mar-2005	India:Mumbai	Homo sapiens			Tuberculosis							isolate_41	Sputum	19.0760 N 72.8777 E		WGS	public	GENOMIC	Mycobacterium tuberculosis	ILLUMINA
SRR5341233		1	Public dataset	MDR	GCF_000195955.2	302	PRJNA376471	SAMN06473184	Pathogen.cl		SRX2637925	0	Illumina MiSeq	PAIRED	unspecified	OU41-FMR324	2017-04-03	230	98	2017-08-29	SRR5341233	SRS2045949	SRP101835	OU41-FMR324	2005-08-01	India:Mumbai	Homo sapiens			Tuberculosis							isolate_35	Sputum	19.0760 N 72.8777 E		WGS	public	GENOMIC	Mycobacterium tuberculosis	ILLUMINA
SRR5341235		1	Public dataset	MDR	GCF_000195955.2	302	PRJNA376471	SAMN06473182	Pathogen.cl		SRX2637927	0	Illumina MiSeq	PAIRED	unspecified	OU39-FMR195	2017-04-03	429	193	2017-08-29	SRR5341235	SRS2045951	SRP101835	OU39-FMR195	23-Mar-2005	India:Mumbai	Homo sapiens			Tuberculosis							isolate_33	Sputum	19.0760 N 72.8777 E		WGS	public	GENOMIC	Mycobacterium tuberculosis	ILLUMINA
SRR5341238		1	Public dataset	MDR	GCF_000195955.2	302	PRJNA376471	SAMN06473179	Pathogen.cl		SRX2637930	0	Illumina MiSeq	PAIRED	unspecified	OU35-FMRHH6	2017-04-03	357	173	2017-08-29	SRR5341238	SRS2045954	SRP101835	OU35-FMRHH6	2014-07-01	India:Mumbai	Homo sapiens			Tuberculosis							isolate_30	Sputum	19.0760 N 72.8777 E		WGS	public	GENOMIC	Mycobacterium tuberculosis	ILLUMINA
SRR5341243		1	Public dataset	MDR	GCF_000195955.2	302	PRJNA376471	SAMN06473174	Pathogen.cl		SRX2637935	0	Illumina MiSeq	PAIRED	unspecified	OU30-FMR163	2017-04-03	327	167	2017-08-29	SRR5341243	SRS2045959	SRP101835	OU30-FMR163	2005-02-22	India:Mumbai	Homo sapiens			Tuberculosis							isolate_25	Sputum	19.0760 N 72.8777 E		WGS	public	GENOMIC	Mycobacterium tuberculosis	ILLUMINA
SRR5341244		1	Public dataset	MDR	GCF_000195955.2	302	PRJNA376471	SAMN06473173	Pathogen.cl		SRX2637936	0	Illumina MiSeq	PAIRED	unspecified	OU29-FMR157	2017-04-03	433	188	2017-08-29	SRR5341244	SRS2045960	SRP101835	OU29-FMR157	2005-02-01	India:Mumbai	Homo sapiens			Tuberculosis							isolate_24	Sputum	19.0760 N 72.8777 E		WGS	public	GENOMIC	Mycobacterium tuberculosis	ILLUMINA
SRR5341247		1	Public dataset	MDR	GCF_000195955.2	302	PRJNA376471	SAMN06473170	Pathogen.cl		SRX2637939	0	Illumina MiSeq	PAIRED	unspecified	OU26-FMR46	2017-04-03	289	145	2017-08-29	SRR5341247	SRS2045963	SRP101835	OU26-FMR46	01-May-2005	India:Mumbai	Homo sapiens			Tuberculosis							isolate_21	Sputum	19.0760 N 72.8777 E		WGS	public	GENOMIC	Mycobacterium tuberculosis	ILLUMINA
SRR5341251		1	Public dataset	MDR	GCF_000195955.2	302	PRJNA376471	SAMN06473166	Pathogen.cl		SRX2637943	0	Illumina MiSeq	PAIRED	unspecified	OU20-FMR332	2017-04-03	191	92	2017-08-29	SRR5341251	SRS2045967	SRP101835	OU20-FMR332	2005-09-06	India:Mumbai	Homo sapiens			Tuberculosis							isolate_17	Sputum	19.0760 N 72.8777 E		WGS	public	GENOMIC	Mycobacterium tuberculosis	ILLUMINA
SRR5341252		1	Public dataset	MDR	GCF_000195955.2	302	PRJNA376471	SAMN06473165	Pathogen.cl		SRX2637944	0	Illumina MiSeq	PAIRED	unspecified	OU18-FMR64	2017-04-03	400	174	2017-08-29	SRR5341252	SRS2045968	SRP101835	OU18-FMR64	2004-09-01	India:Mumbai	Homo sapiens			Tuberculosis							isolate_16	Sputum	19.0760 N 72.8777 E		WGS	public	GENOMIC	Mycobacterium tuberculosis	ILLUMINA
SRR5341253		1	Public dataset	MDR	GCF_000195955.2	302	PRJNA376471	SAMN06473164	Pathogen.cl		SRX2637945	0	Illumina MiSeq	PAIRED	unspecified	OU17-FMR346	2017-04-03	257	132	2017-08-29	SRR5341253	SRS2045969	SRP101835	OU17-FMR346	2005-09-20	India:Mumbai	Homo sapiens			Tuberculosis							isolate_15	Sputum	19.0760 N 72.8777 E		WGS	public	GENOMIC	Mycobacterium tuberculosis	ILLUMINA
SRR5341264		1	Public dataset	MDR	GCF_000195955.2	302	PRJNA376471	SAMN06473153	Pathogen.cl		SRX2637956	0	Illumina MiSeq	PAIRED	unspecified	OU05-FMRHH4	2017-04-03	719	298	2017-08-29	SRR5341264	SRS2045980	SRP101835	OU05-FMRHH4	2014-07-01	India:Mumbai	Homo sapiens			Tuberculosis							isolate_4	Cervical Lymph Node	19.0760 N 72.8777 E		WGS	public	GENOMIC	Mycobacterium tuberculosis	ILLUMINA
SRR5341266		1	Public dataset	MDR	GCF_000195955.2	302	PRJNA376471	SAMN06473151	Pathogen.cl		SRX2637958	0	Illumina MiSeq	PAIRED	unspecified	OU03-FMR814	2017-04-03	402	191	2017-08-29	SRR5341266	SRS2045982	SRP101835	OU03-FMR814	2006-11-01	India:Mumbai	Homo sapiens			Tuberculosis							isolate_2	Sputum	19.0760 N 72.8777 E		WGS	public	GENOMIC	Mycobacterium tuberculosis	ILLUMINA
SRR5486867		1	Public dataset	MDR		287	PRJNA384815	SAMN06849018	Pathogen.cl		SRX2769768	0	Illumina MiSeq	PAIRED	PCR	B1-106	2017-04-29	588	244	2017-04-29	SRR5486867	SRS2153362	SRP105438	Romania_18106	2016-08-27	Romania:Bucuresti	Homo sapiens NCBI:9606			Tuberculosis							missing	sputum	45.9432 N 24.9668 E	Romania_18106	WGS	public	GENOMIC	Mycobacterium tuberculosis	ILLUMINA
SRR5486868		1	Public dataset	MDR		292	PRJNA384815	SAMN06849049	Pathogen.cl		SRX2769769	0	Illumina MiSeq	PAIRED	PCR	F3-516	2017-04-29	635	247	2017-04-29	SRR5486868	SRS2153364	SRP105438	Romania_3516B	2016-02-16	Romania:Bucuresti	Homo sapiens NCBI:9606			Tuberculosis							missing	sputum	45.9432 N 24.9668 E	Romania_3516B	WGS	public	GENOMIC	Mycobacterium tuberculosis	ILLUMINA
SRR5486873		1	Public dataset	MDR		292	PRJNA384815	SAMN06849023	Pathogen.cl		SRX2769774	0	Illumina MiSeq	PAIRED	PCR	C1-590	2017-04-29	591	226	2017-04-29	SRR5486873	SRS2153369	SRP105438	Romania_20590B	05-Oct-2015	Romania:Bucuresti	Homo sapiens NCBI:9606			Tuberculosis							missing	sputum	45.9432 N 24.9668 E	Romania_20590B	WGS	public	GENOMIC	Mycobacterium tuberculosis	ILLUMINA
SRR5486874		1	Public dataset	MDR		299	PRJNA384815	SAMN06849028	Pathogen.cl		SRX2769775	0	Illumina MiSeq	PAIRED	PCR	C7-477	2017-04-29	508	212	2017-04-29	SRR5486874	SRS2153370	SRP105438	Romania_19477A	2015-09-17	Romania:Bucuresti	Homo sapiens NCBI:9606			Tuberculosis							missing	bronchialLavage	45.9432 N 24.9668 E	Romania_19477A	WGS	public	GENOMIC	Mycobacterium tuberculosis	ILLUMINA
SRR5486876		1	Public dataset	MDR		290	PRJNA384815	SAMN06849041	Pathogen.cl		SRX2769777	0	Illumina MiSeq	PAIRED	PCR	E3-615	2017-04-29	815	352	2017-04-29	SRR5486876	SRS2153372	SRP105438	Romania_1615A	2016-01-22	Romania:Bucuresti	Homo sapiens NCBI:9606			Tuberculosis							missing	sputum	45.9432 N 24.9668 E	Romania_1615A	WGS	public	GENOMIC	Mycobacterium tuberculosis	ILLUMINA
SRR5486877		1	Public dataset	MDR		291	PRJNA384815	SAMN06849026	Pathogen.cl		SRX2769778	0	Illumina MiSeq	PAIRED	PCR	C5-174	2017-04-29	778	300	2017-04-29	SRR5486877	SRS2153373	SRP105438	Romania_23174A	2015-11-09	Romania:Bucuresti	Homo sapiens NCBI:9606			Tuberculosis							missing	sputum	45.9432 N 24.9668 E	Romania_23174A	WGS	public	GENOMIC	Mycobacterium tuberculosis	ILLUMINA
SRR5486878		1	Public dataset	MDR		298	PRJNA384815	SAMN06849024	Pathogen.cl		SRX2769779	0	Illumina MiSeq	PAIRED	PCR	C2-979	2017-04-29	415	173	2017-04-29	SRR5486878	SRS2153374	SRP105438	Romania_20979B	09-Oct-2015	Romania:Bucuresti	Homo sapiens NCBI:9606			Tuberculosis							missing	sputum	45.9432 N 24.9668 E	Romania_20979B	WGS	public	GENOMIC	Mycobacterium tuberculosis	ILLUMINA
SRR5486881		1	Public dataset	MDR		294	PRJNA384815	SAMN06849045	Pathogen.cl		SRX2769782	0	Illumina MiSeq	PAIRED	PCR	E7-454	2017-04-29	544	208	2017-04-29	SRR5486881	SRS2153379	SRP105438	Romania_20454B	01-Oct-2015	Romania:Bucuresti	Homo sapiens NCBI:9606			Tuberculosis							missing	sputum	45.9432 N 24.9668 E	Romania_20454B	WGS	public	GENOMIC	Mycobacterium tuberculosis	ILLUMINA
SRR5486882		1	Public dataset	MDR		289	PRJNA384815	SAMN06849014	Pathogen.cl		SRX2769783	0	Illumina MiSeq	PAIRED	PCR	A5-698	2017-04-29	658	253	2017-04-29	SRR5486882	SRS2153377	SRP105438	Romania_17698A	2015-08-19	Romania:Bucuresti	Homo sapiens NCBI:9606			Tuberculosis							missing	sputum	45.9432 N 24.9668 E	Romania_17698A	WGS	public	GENOMIC	Mycobacterium tuberculosis	ILLUMINA
SRR5486886		1	Public dataset	MDR		292	PRJNA384815	SAMN06849042	Pathogen.cl		SRX2769787	0	Illumina MiSeq	PAIRED	PCR	E4-616	2017-04-29	1128	431	2017-04-29	SRR5486886	SRS2153383	SRP105438	Romania_1616A	2016-01-22	Romania:Bucuresti	Homo sapiens NCBI:9606			Tuberculosis							missing	sputum	45.9432 N 24.9668 E	Romania_1616A	WGS	public	GENOMIC	Mycobacterium tuberculosis	ILLUMINA
SRR5486887		1	Public dataset	MDR		299	PRJNA384815	SAMN06849015	Pathogen.cl		SRX2769788	0	Illumina MiSeq	PAIRED	PCR	A6-794	2017-04-29	383	150	2017-04-29	SRR5486887	SRS2153382	SRP105438	Romania_17794A	2015-08-20	Romania:Bucuresti	Homo sapiens NCBI:9606			Tuberculosis							missing	sputum	45.9432 N 24.9668 E	Romania_17794A	WGS	public	GENOMIC	Mycobacterium tuberculosis	ILLUMINA
SRR5486888		1	Public dataset	MDR		297	PRJNA384815	SAMN06849020	Pathogen.cl		SRX2769789	0	Illumina MiSeq	PAIRED	PCR	B3-968	2017-04-29	494	192	2017-04-29	SRR5486888	SRS2153384	SRP105438	Romania_19968A	2015-09-24	Romania:Bucuresti	Homo sapiens NCBI:9606			Tuberculosis							missing	sputum	45.9432 N 24.9668 E	Romania_19968A	WGS	public	GENOMIC	Mycobacterium tuberculosis	ILLUMINA
SRR5486890		1	Public dataset	MDR		291	PRJNA384815	SAMN06849046	Pathogen.cl		SRX2769791	0	Illumina MiSeq	PAIRED	PCR	E8-845	2017-04-29	240	92	2017-04-29	SRR5486890	SRS2153386	SRP105438	Romania_22845	2015-11-04	Romania:Bucuresti	Homo sapiens NCBI:9606			Tuberculosis							missing	sputum	45.9432 N 24.9668 E	Romania_22845	WGS	public	GENOMIC	Mycobacterium tuberculosis	ILLUMINA
SRR5486899		1	Public dataset	MDR		292	PRJNA384815	SAMN06849039	Pathogen.cl		SRX2769800	0	Illumina MiSeq	PAIRED	PCR	E1-578	2017-04-29	438	172	2017-04-29	SRR5486899	SRS2153395	SRP105438	Romania_4578A	2016-02-29	Romania:Bucuresti	Homo sapiens NCBI:9606			Tuberculosis							missing	sputum	45.9432 N 24.9668 E	Romania_4578A	WGS	public	GENOMIC	Mycobacterium tuberculosis	ILLUMINA
SRR5486901		1	Public dataset	MDR		291	PRJNA384815	SAMN06849036	Pathogen.cl		SRX2769802	0	Illumina MiSeq	PAIRED	PCR	D6-441	2017-04-29	479	198	2017-04-29	SRR5486901	SRS2153397	SRP105438	Romania_14441B	2015-06-29	Romania:Bucuresti	Homo sapiens NCBI:9606			Tuberculosis							missing	sputum	45.9432 N 24.9668 E	Romania_14441B	WGS	public	GENOMIC	Mycobacterium tuberculosis	ILLUMINA
SRR5486902		1	Public dataset	MDR		290	PRJNA384815	SAMN06849016	Pathogen.cl		SRX2769803	0	Illumina MiSeq	PAIRED	PCR	A7-085	2017-04-29	559	215	2017-04-29	SRR5486902	SRS2153399	SRP105438	Romania_21085	13-Oct-2015	Romania:Bucuresti	Homo sapiens NCBI:9606			Tuberculosis							missing	sputum	45.9432 N 24.9668 E	Romania_21085	WGS	public	GENOMIC	Mycobacterium tuberculosis	ILLUMINA
SRR5486904		1	Public dataset	MDR		292	PRJNA384815	SAMN06849047	Pathogen.cl		SRX2769805	0	Illumina MiSeq	PAIRED	PCR	F1-398	2017-04-29	388	161	2017-04-29	SRR5486904	SRS2153400	SRP105438	Romania_19399A	2015-09-16	Romania:Bucuresti	Homo sapiens NCBI:9606			Tuberculosis							missing	sputum	45.9432 N 24.9668 E	Romania_19399A	WGS	public	GENOMIC	Mycobacterium tuberculosis	ILLUMINA
SRR5535684		1	Public dataset	MDR	assembly	202	PRJNA300846	SAMN04276767	Pathogen.cl	BI	SRX2805274	0	Illumina HiSeq 2500	PAIRED	PCR	G102618	2017-05-12	281	150	2017-05-12	SRR5535684	SRS2185142	SRP077478	G04034	missing	Cote d'Ivoire	Homo sapiens	missing		Tuberculosis	missing				missing	missing	missing	sputum	missing	G04034	WGS	public	GENOMIC	Mycobacterium tuberculosis	ILLUMINA
SRR5535691		1	Public dataset	MDR	assembly	202	PRJNA300846	SAMN04276785	Pathogen.cl	BI	SRX2805281	0	Illumina HiSeq 2500	PAIRED	PCR	G102619	2017-05-12	224	116	2017-05-12	SRR5535691	SRS2185149	SRP077478	G04036	missing	Cote d'Ivoire	Homo sapiens	missing		Tuberculosis	missing				missing	missing	missing	sputum	missing	G04036	WGS	public	GENOMIC	Mycobacterium tuberculosis	ILLUMINA
SRR5535694		1	Public dataset	MDR	assembly	202	PRJNA300846	SAMN04276684	Pathogen.cl	BI	SRX2805284	0	Illumina HiSeq 2500	PAIRED	PCR	G102597	2017-05-12	229	124	2017-05-12	SRR5535694	SRS2185152	SRP077478	G04321	missing	Thailand	Homo sapiens	missing		Tuberculosis	missing				missing	missing	missing	sputum	missing	G04321	WGS	public	GENOMIC	Mycobacterium tuberculosis	ILLUMINA
SRR5535696		1	Public dataset	MDR	assembly	202	PRJNA300846	SAMN04521938	Pathogen.cl	BI	SRX2805286	0	Illumina HiSeq 2500	PAIRED	PCR	G102604	2017-05-12	292	159	2017-05-12	SRR5535696	SRS2185154	SRP077478	G05010	missing	Peru	Homo sapiens	missing		Tuberculosis	missing				missing	missing	missing	sputum	missing	G05010	WGS	public	GENOMIC	Mycobacterium tuberculosis	ILLUMINA
SRR5535719		1	Public dataset	MDR	assembly	202	PRJNA300846	SAMN06251197	Pathogen.cl	BI	SRX2805309	0	Illumina HiSeq 2500	PAIRED	PCR	G106144	2017-05-12	617	349	2017-05-12	SRR5535719	SRS2185167	SRP077478	G04320	missing	Thailand	Homo sapiens	missing		Tuberculosis	missing				missing	missing	missing	sputum	missing	G04320	WGS	public	GENOMIC	Mycobacterium tuberculosis	ILLUMINA
SRR5535723		1	Public dataset	MDR	assembly	202	PRJNA300846	SAMN04522001	Pathogen.cl	BI	SRX2805313	0	Illumina HiSeq 2500	PAIRED	PCR	G102614	2017-05-12	955	482	2017-05-12	SRR5535723	SRS2185171	SRP077478	G05031	missing	Cote d'Ivoire	Homo sapiens	missing		Tuberculosis	missing				missing	missing	missing	sputum	missing	G05031	WGS	public	GENOMIC	Mycobacterium tuberculosis	ILLUMINA
SRR5535785		1	Public dataset	MDR	assembly	202	PRJNA300846	SAMN06251226	Pathogen.cl	BI	SRX2805375	0	Illumina HiSeq 2500	PAIRED	PCR	G106174	2017-05-12	479	279	2017-05-12	SRR5535785	SRS2185228	SRP077478	G07409	missing	Nigeria	Homo sapiens	missing		Tuberculosis	missing				missing	missing	missing	sputum	missing	G07409	WGS	public	GENOMIC	Mycobacterium tuberculosis	ILLUMINA
SRR5535808		1	Public dataset	MDR	assembly	202	PRJNA300846	SAMN06251221	Pathogen.cl	BI	SRX2805398	0	Illumina HiSeq 2500	PAIRED	PCR	G106169	2017-05-12	456	254	2017-05-12	SRR5535808	SRS2185252	SRP077478	G07410	missing	Nigeria	Homo sapiens	missing		Tuberculosis	missing				missing	missing	missing	sputum	missing	G07410	WGS	public	GENOMIC	Mycobacterium tuberculosis	ILLUMINA
SRR5535825		1	Public dataset	MDR	assembly	202	PRJNA300846	SAMN06251248	Pathogen.cl	BI	SRX2805415	0	Illumina HiSeq 2500	PAIRED	PCR	G106196	2017-05-12	659	364	2017-05-12	SRR5535825	SRS2185269	SRP077478	G07492	missing	Nigeria	Homo sapiens	missing		Tuberculosis	missing				missing	missing	missing	sputum	missing	G07492	WGS	public	GENOMIC	Mycobacterium tuberculosis	ILLUMINA
SRR5535829		1	Public dataset	MDR	assembly	202	PRJNA300846	SAMN06251241	Pathogen.cl	BI	SRX2805419	0	Illumina HiSeq 2500	PAIRED	PCR	G106189	2017-05-12	734	412	2017-05-12	SRR5535829	SRS2185273	SRP077478	G07431	missing	Nigeria	Homo sapiens	missing		Tuberculosis	missing				missing	missing	missing	sputum	missing	G07431	WGS	public	GENOMIC	Mycobacterium tuberculosis	ILLUMINA
SRR5535831		1	Public dataset	MDR	assembly	202	PRJNA300846	SAMN06251236	Pathogen.cl	BI	SRX2805421	0	Illumina HiSeq 2500	PAIRED	PCR	G106184	2017-05-12	778	437	2017-05-12	SRR5535831	SRS2185274	SRP077478	G07436	missing	Nigeria	Homo sapiens	missing		Tuberculosis	missing				missing	missing	missing	sputum	missing	G07436	WGS	public	GENOMIC	Mycobacterium tuberculosis	ILLUMINA
SRR5535834		1	Public dataset	MDR	assembly	202	PRJNA300846	SAMN06251240	Pathogen.cl	BI	SRX2805424	0	Illumina HiSeq 2500	PAIRED	PCR	G106188	2017-05-12	939	531	2017-05-12	SRR5535834	SRS2185278	SRP077478	G07491	missing	Nigeria	Homo sapiens	missing		Tuberculosis	missing				missing	missing	missing	sputum	missing	G07491	WGS	public	GENOMIC	Mycobacterium tuberculosis	ILLUMINA
SRR5535854		1	Public dataset	MDR	assembly	202	PRJNA300846	SAMN06251247	Pathogen.cl	BI	SRX2805444	0	Illumina HiSeq 2500	PAIRED	PCR	G106195	2017-05-12	658	365	2017-05-12	SRR5535854	SRS2185282	SRP077478	G07430	missing	Nigeria	Homo sapiens	missing		Tuberculosis	missing				missing	missing	missing	sputum	missing	G07430	WGS	public	GENOMIC	Mycobacterium tuberculosis	ILLUMINA
SRR5535862		1	Public dataset	MDR	assembly	202	PRJNA300846	SAMN06251255	Pathogen.cl	BI	SRX2805452	0	Illumina HiSeq 2500	PAIRED	PCR	G106203	2017-05-12	723	413	2017-05-12	SRR5535862	SRS2185290	SRP077478	G07411	missing	Democratic Republic of the Congo	Homo sapiens	missing		Tuberculosis	missing				missing	missing	missing	sputum	missing	G07411	WGS	public	GENOMIC	Mycobacterium tuberculosis	ILLUMINA
SRR5535930		1	Public dataset	MDR	assembly	202	PRJNA300846	SAMN06251286	Pathogen.cl	BI	SRX2805520	0	Illumina HiSeq 2500	PAIRED	PCR	G106234	2017-05-12	1140	631	2017-05-12	SRR5535930	SRS2185344	SRP077478	G08363	missing	Botswana	Homo sapiens	missing		Tuberculosis	missing				missing	missing	missing	sputum	missing	G08363	WGS	public	GENOMIC	Mycobacterium tuberculosis	ILLUMINA
SRR5818574		1	Public dataset	MDR		202	PRJNA393924	SAMN07344606	Pathogen.cl		SRX2996869	0	Illumina HiSeq 2500	PAIRED	RANDOM	121_2015_WGS	2017-07-12	263	136	2017-07-12	SRR5818574	SRS2348088	SRP111624	121_2015	2014/2015	Djibouti	Homo sapiens			Tuberculosis							Clinical isolate18	Not applicable	Not collected		WGS	public	GENOMIC	Mycobacterium tuberculosis	ILLUMINA
SRR5818577		1	Public dataset	MDR		202	PRJNA393924	SAMN07344603	Pathogen.cl		SRX2996866	0	Illumina HiSeq 2500	PAIRED	RANDOM	118_2015_WGS	2017-07-12	467	285	2017-07-12	SRR5818577	SRS2348087	SRP111624	118_2015	2014/2015	Djibouti	Homo sapiens			Tuberculosis							Clinical isolate15	Not applicable	Not collected		WGS	public	GENOMIC	Mycobacterium tuberculosis	ILLUMINA
SRR5818579		1	Public dataset	MDR		302	PRJNA393924	SAMN07344608	Pathogen.cl		SRX2996864	0	Illumina HiSeq 2500	PAIRED	RANDOM	122_2016_WGS	2017-07-12	364	164	2017-07-12	SRR5818579	SRS2348081	SRP111624	122_2016	2014/2015	Djibouti	Homo sapiens			Tuberculosis							Clinical isolate20	Not applicable	Not collected		WGS	public	GENOMIC	Mycobacterium tuberculosis	ILLUMINA
SRR5818580		1	Public dataset	MDR		202	PRJNA393924	SAMN07344607	Pathogen.cl		SRX2996863	0	Illumina HiSeq 2500	PAIRED	RANDOM	122_2015_WGS	2017-07-12	300	185	2017-07-12	SRR5818580	SRS2348082	SRP111624	122_2015	2014/2015	Djibouti	Homo sapiens			Tuberculosis							Clinical isolate19	Not applicable	Not collected		WGS	public	GENOMIC	Mycobacterium tuberculosis	ILLUMINA
SRR5818595		1	Public dataset	MDR		202	PRJNA393924	SAMN07344701	Pathogen.cl		SRX2996848	0	Illumina HiSeq 2500	PAIRED	RANDOM	74_2016_WGS	2017-07-12	205	103	2017-07-12	SRR5818595	SRS2348067	SRP111624	74_2016	2014/2015	Djibouti	Homo sapiens			Tuberculosis							Clinical isolate113	Not applicable	Not collected		WGS	public	GENOMIC	Mycobacterium tuberculosis	ILLUMINA
SRR5818601		1	Public dataset	MDR		202	PRJNA393924	SAMN07344707	Pathogen.cl		SRX2996842	0	Illumina HiSeq 2500	PAIRED	RANDOM	81_2016_WGS	2017-07-12	215	128	2017-07-12	SRR5818601	SRS2348061	SRP111624	81_2016	2014/2015	Djibouti	Homo sapiens			Tuberculosis							Clinical isolate119	Not applicable	Not collected		WGS	public	GENOMIC	Mycobacterium tuberculosis	ILLUMINA
SRR5818602		1	Public dataset	MDR		202	PRJNA393924	SAMN07344600	Pathogen.cl		SRX2996841	0	Illumina HiSeq 2500	PAIRED	RANDOM	111_2016_WGS	2017-07-12	231	138	2017-07-12	SRR5818602	SRS2348060	SRP111624	111_2016	2014/2015	Djibouti	Homo sapiens			Tuberculosis							Clinical isolate12	Not applicable	Not collected		WGS	public	GENOMIC	Mycobacterium tuberculosis	ILLUMINA
SRR5818615		1	Public dataset	MDR		202	PRJNA393924	SAMN07344620	Pathogen.cl		SRX2996828	0	Illumina HiSeq 2500	PAIRED	RANDOM	134_2015_WGS	2017-07-12	274	168	2017-07-12	SRR5818615	SRS2348047	SRP111624	134_2015	2014/2015	Djibouti	Homo sapiens			Tuberculosis							Clinical isolate32	Not applicable	Not collected		WGS	public	GENOMIC	Mycobacterium tuberculosis	ILLUMINA
SRR5818618		1	Public dataset	MDR		202	PRJNA393924	SAMN07344621	Pathogen.cl		SRX2996825	0	Illumina HiSeq 2500	PAIRED	RANDOM	135_2015_WGS	2017-07-12	381	238	2017-07-12	SRR5818618	SRS2348044	SRP111624	135_2015	2014/2015	Djibouti	Homo sapiens			Tuberculosis							Clinical isolate33	Not applicable	Not collected		WGS	public	GENOMIC	Mycobacterium tuberculosis	ILLUMINA
SRR5818620		1	Public dataset	MDR		202	PRJNA393924	SAMN07344623	Pathogen.cl		SRX2996823	0	Illumina HiSeq 2500	PAIRED	RANDOM	137_2015_WGS	2017-07-12	389	238	2017-07-12	SRR5818620	SRS2348042	SRP111624	137_2015	2014/2015	Djibouti	Homo sapiens			Tuberculosis							Clinical isolate35	Not applicable	Not collected		WGS	public	GENOMIC	Mycobacterium tuberculosis	ILLUMINA
SRR5818633		1	Public dataset	MDR		202	PRJNA393924	SAMN07344617	Pathogen.cl		SRX2996810	0	Illumina HiSeq 2500	PAIRED	RANDOM	131_2015_WGS	2017-07-12	318	195	2017-07-12	SRR5818633	SRS2348027	SRP111624	131_2015	2014/2015	Djibouti	Homo sapiens			Tuberculosis							Clinical isolate29	Not applicable	Not collected		WGS	public	GENOMIC	Mycobacterium tuberculosis	ILLUMINA
SRR5818634		1	Public dataset	MDR		202	PRJNA393924	SAMN07344618	Pathogen.cl		SRX2996809	0	Illumina HiSeq 2500	PAIRED	RANDOM	132_2015_WGS	2017-07-12	293	150	2017-07-12	SRR5818634	SRS2348029	SRP111624	132_2015	2014/2015	Djibouti	Homo sapiens			Tuberculosis							Clinical isolate30	Not applicable	Not collected		WGS	public	GENOMIC	Mycobacterium tuberculosis	ILLUMINA
SRR5818635		1	Public dataset	MDR		202	PRJNA393924	SAMN07344611	Pathogen.cl		SRX2996808	0	Illumina HiSeq 2500	PAIRED	RANDOM	125_2015_WGS	2017-07-12	363	223	2017-07-12	SRR5818635	SRS2348028	SRP111624	125_2015	2014/2015	Djibouti	Homo sapiens			Tuberculosis							Clinical isolate23	Not applicable	Not collected		WGS	public	GENOMIC	Mycobacterium tuberculosis	ILLUMINA
SRR5818639		1	Public dataset	MDR		202	PRJNA393924	SAMN07344615	Pathogen.cl		SRX2996804	0	Illumina HiSeq 2500	PAIRED	RANDOM	129_2015_WGS	2017-07-12	298	149	2017-07-12	SRR5818639	SRS2348023	SRP111624	129_2015	2014/2015	Djibouti	Homo sapiens			Tuberculosis							Clinical isolate27	Not applicable	Not collected		WGS	public	GENOMIC	Mycobacterium tuberculosis	ILLUMINA
SRR5818641		1	Public dataset	MDR		202	PRJNA393924	SAMN07344613	Pathogen.cl		SRX2996802	0	Illumina HiSeq 2500	PAIRED	RANDOM	127_2015_WGS	2017-07-12	343	214	2017-07-12	SRR5818641	SRS2348022	SRP111624	127_2015	2014/2015	Djibouti	Homo sapiens			Tuberculosis							Clinical isolate25	Not applicable	Not collected		WGS	public	GENOMIC	Mycobacterium tuberculosis	ILLUMINA
SRR5818642		1	Public dataset	MDR		202	PRJNA393924	SAMN07344614	Pathogen.cl		SRX2996801	0	Illumina HiSeq 2500	PAIRED	RANDOM	128_2015_WGS	2017-07-12	242	123	2017-07-12	SRR5818642	SRS2348020	SRP111624	128_2015	2014/2015	Djibouti	Homo sapiens			Tuberculosis							Clinical isolate26	Not applicable	Not collected		WGS	public	GENOMIC	Mycobacterium tuberculosis	ILLUMINA
SRR5818674		1	Public dataset	MDR		202	PRJNA393924	SAMN07344718	Pathogen.cl		SRX2996769	0	Illumina HiSeq 2500	PAIRED	RANDOM	89_2016_WGS	2017-07-12	207	123	2017-07-12	SRR5818674	SRS2347988	SRP111624	89_2016	2014/2015	Djibouti	Homo sapiens			Tuberculosis							Clinical isolate130	Not applicable	Not collected		WGS	public	GENOMIC	Mycobacterium tuberculosis	ILLUMINA
SRR5818682		1	Public dataset	MDR		202	PRJNA393924	SAMN07344716	Pathogen.cl		SRX2996761	0	Illumina HiSeq 2500	PAIRED	RANDOM	87_2016_WGS	2017-07-12	194	115	2017-07-12	SRR5818682	SRS2347980	SRP111624	87_2016	2014/2015	Djibouti	Homo sapiens			Tuberculosis							Clinical isolate128	Not applicable	Not collected		WGS	public	GENOMIC	Mycobacterium tuberculosis	ILLUMINA
SRR5818699		1	Public dataset	MDR		202	PRJNA393924	SAMN07344722	Pathogen.cl		SRX2996744	0	Illumina HiSeq 2500	PAIRED	RANDOM	93_2015_WGS	2017-07-12	329	168	2017-07-12	SRR5818699	SRS2347963	SRP111624	93_2015	2014/2015	Djibouti	Homo sapiens			Tuberculosis							Clinical isolate134	Not applicable	Not collected		WGS	public	GENOMIC	Mycobacterium tuberculosis	ILLUMINA
SRR5894881		1	Public dataset	MDR		300	PRJNA395592	SAMN07411329	Pathogen.cl		SRX3060465	0	Illumina HiSeq 4000	PAIRED	RANDOM	wHAXPI029228-112	2017-08-04	1442	610	2017-08-04	SRR5894881	SRS2406406	SRP114813	Mtb13476	2013	China: Jilin	Homo sapiens			Tuberculosis								XDR-TB patient	39.92 N 116.65 E	13476	WGS	public	GENOMIC	Mycobacterium tuberculosis	ILLUMINA
SRR5894882		1	Public dataset	MDR		300	PRJNA395592	SAMN07411206	Pathogen.cl		SRX3060464	0	Illumina HiSeq 4000	PAIRED	RANDOM	wHAXPI029227-111	2017-08-04	1382	581	2017-08-04	SRR5894882	SRS2406408	SRP114813	Mtb12657	2013	China: Hebei	Homo sapiens			Tuberculosis								Pre XDR-TB patient	39.92 N 116.65 E	12657	WGS	public	GENOMIC	Mycobacterium tuberculosis	ILLUMINA
SRR5894883		1	Public dataset	MDR		300	PRJNA395592	SAMN07411132	Pathogen.cl		SRX3060463	0	Illumina HiSeq 4000	PAIRED	RANDOM	wHAXPI029231-142	2017-08-04	1719	729	2017-08-04	SRR5894883	SRS2406407	SRP114813	Mtb10601	2012	China: Shanxi	Homo sapiens			Tuberculosis								Pre XDR-TB patient	39.92 N 116.65 E	10601	WGS	public	GENOMIC	Mycobacterium tuberculosis	ILLUMINA
SRR5894886		1	Public dataset	MDR		300	PRJNA395592	SAMN07411330	Pathogen.cl		SRX3060460	0	Illumina HiSeq 4000	PAIRED	RANDOM	wHAXPI029432-140	2017-08-04	1250	525	2017-08-04	SRR5894886	SRS2406411	SRP114813	Mtb11873	2013	China: Beijing	Homo sapiens			Tuberculosis								Pre XDR-TB patient	39.92 N 116.65 E	11873	WGS	public	GENOMIC	Mycobacterium tuberculosis	ILLUMINA
SRR6152800		1	Public dataset	MDR		250	PRJNA413593	SAMN07766246	Pathogen.cl		SRX3265036	0	HiSeq X Ten	PAIRED	RANDOM	BC11-Mtb232	2017-10-10	766	354	2017-10-10	SRR6152800	SRS2577255	SRP119652	BC11-Mtb232	2011	Canada: British Columbia	Homo sapiens			pulmonary tuberculosis							BC11-Mtb232	culture	49.15 N 123.7 W		WGS	public	GENOMIC	Mycobacterium tuberculosis	ILLUMINA
SRR6152899		1	Public dataset	MDR		250	PRJNA413593	SAMN07765985	Pathogen.cl		SRX3264937	0	HiSeq X Ten	PAIRED	RANDOM	BC07-Mtb097	2017-10-10	744	370	2017-10-10	SRR6152899	SRS2577159	SRP119652	BC07-Mtb097	2007	Canada: British Columbia	Homo sapiens			pulmonary tuberculosis							BC07-Mtb097	culture	49.15 N 123.7 W		WGS	public	GENOMIC	Mycobacterium tuberculosis	ILLUMINA
14102-13		1	German dataset	not multidrug-resistant	NA	NA	NA	NA	NA	NA	NA	NA	NA	NA	NA	NA	NA	NA	NA	NA	NA	NA	NA	NA	2013	Germany	NA	NA	NA	NA	NA	NA	NA	NA	NA	NA	NA	NA	NA	NA	NA	NA	NA	NA	NA
4556-12		1	German dataset	not multidrug-resistant	NA	NA	NA	NA	NA	NA	NA	NA	NA	NA	NA	NA	NA	NA	NA	NA	NA	NA	NA	NA	2012	Germany	NA	NA	NA	NA	NA	NA	NA	NA	NA	NA	NA	NA	NA	NA	NA	NA	NA	NA	NA
72-13		1	German dataset	not multidrug-resistant	NA	NA	NA	NA	NA	NA	NA	NA	NA	NA	NA	NA	NA	NA	NA	NA	NA	NA	NA	NA	2013	Germany	NA	NA	NA	NA	NA	NA	NA	NA	NA	NA	NA	NA	NA	NA	NA	NA	NA	NA	NA
9165-12		1	German dataset	not multidrug-resistant	NA	NA	NA	NA	NA	NA	NA	NA	NA	NA	NA	NA	NA	NA	NA	NA	NA	NA	NA	NA	2012	Germany	NA	NA	NA	NA	NA	NA	NA	NA	NA	NA	NA	NA	NA	NA	NA	NA	NA	NA	NA
11355-13		1	German dataset	XDR	NA	NA	NA	NA	NA	NA	NA	NA	NA	NA	NA	NA	NA	NA	NA	NA	NA	NA	NA	NA	2013	Germany	NA	NA	NA	NA	NA	NA	NA	NA	NA	NA	NA	NA	NA	NA	NA	NA	NA	NA	NA
12018-13		1	German dataset	XDR	NA	NA	NA	NA	NA	NA	NA	NA	NA	NA	NA	NA	NA	NA	NA	NA	NA	NA	NA	NA	2013	Germany	NA	NA	NA	NA	NA	NA	NA	NA	NA	NA	NA	NA	NA	NA	NA	NA	NA	NA	NA
13739-13		1	German dataset	XDR	NA	NA	NA	NA	NA	NA	NA	NA	NA	NA	NA	NA	NA	NA	NA	NA	NA	NA	NA	NA	2013	Germany	NA	NA	NA	NA	NA	NA	NA	NA	NA	NA	NA	NA	NA	NA	NA	NA	NA	NA	NA
4960-13		1	German dataset	XDR	NA	NA	NA	NA	NA	NA	NA	NA	NA	NA	NA	NA	NA	NA	NA	NA	NA	NA	NA	NA	2013	Germany	NA	NA	NA	NA	NA	NA	NA	NA	NA	NA	NA	NA	NA	NA	NA	NA	NA	NA	NA
5096-13		1	German dataset	XDR	NA	NA	NA	NA	NA	NA	NA	NA	NA	NA	NA	NA	NA	NA	NA	NA	NA	NA	NA	NA	2013	Germany	NA	NA	NA	NA	NA	NA	NA	NA	NA	NA	NA	NA	NA	NA	NA	NA	NA	NA	NA
6316-13		1	German dataset	XDR	NA	NA	NA	NA	NA	NA	NA	NA	NA	NA	NA	NA	NA	NA	NA	NA	NA	NA	NA	NA	2013	Germany	NA	NA	NA	NA	NA	NA	NA	NA	NA	NA	NA	NA	NA	NA	NA	NA	NA	NA	NA
7712-13		1	German dataset	XDR	NA	NA	NA	NA	NA	NA	NA	NA	NA	NA	NA	NA	NA	NA	NA	NA	NA	NA	NA	NA	2013	Germany	NA	NA	NA	NA	NA	NA	NA	NA	NA	NA	NA	NA	NA	NA	NA	NA	NA	NA	NA
7984-12		1	German dataset	XDR	NA	NA	NA	NA	NA	NA	NA	NA	NA	NA	NA	NA	NA	NA	NA	NA	NA	NA	NA	NA	2012	Germany	NA	NA	NA	NA	NA	NA	NA	NA	NA	NA	NA	NA	NA	NA	NA	NA	NA	NA	NA
8291-13		1	German dataset	XDR	NA	NA	NA	NA	NA	NA	NA	NA	NA	NA	NA	NA	NA	NA	NA	NA	NA	NA	NA	NA	2013	Germany	NA	NA	NA	NA	NA	NA	NA	NA	NA	NA	NA	NA	NA	NA	NA	NA	NA	NA	NA
ERR1161619		1	Public dataset	XDR		200	PRJEB11990	SAMEA3696301		RADBOUDUMC	ERX1235026	250	Illumina HiSeq 2000	PAIRED	RANDOM	unspecified	2016-04-14	1363	1014	2016-04-14	ERR1161619	ERS1003450	ERP013424	EEA200801564	2008												EEA200903055	sputum	59.4369608,24.7535746	Beijing	WGS	public	GENOMIC	Mycobacterium tuberculosis	ILLUMINA
ERR1161621		1	Public dataset	XDR		200	PRJEB11990	SAMEA3696303		RADBOUDUMC	ERX1235028	250	Illumina HiSeq 2000	PAIRED	RANDOM	unspecified	2016-04-14	1072	789	2016-04-14	ERR1161621	ERS1003452	ERP013424	EEA200900968	2009												EEA200903055	sputum	59.4369608,24.7535746	Beijing	WGS	public	GENOMIC	Mycobacterium tuberculosis	ILLUMINA
ERR1193782		1	Public dataset	MDR		202	PRJEB11460	SAMEA3671429		UNIVERSITY OF BASEL	ERX1267095	500	Illumina HiSeq 2500	PAIRED	RANDOM	unspecified	2016-09-29	589	448	2016-09-28	ERR1193782	ERS978578	ERP012852	SAMEA3671429	nan																WGS	public	GENOMIC	Mycobacterium tuberculosis	ILLUMINA
ERR1193842		1	Public dataset	XDR		573	PRJEB11460	SAMEA3671252		UNIVERSITY OF BASEL	ERX1267155	500	Illumina HiSeq 2500	PAIRED	RANDOM	unspecified	2016-09-29	543	322	2016-09-28	ERR1193842	ERS978401	ERP012852	SAMEA3671252	nan																WGS	public	GENOMIC	Mycobacterium tuberculosis	ILLUMINA
ERR1873405		1	Public dataset	XDR		202	PRJEB14199	SAMEA95459668		UNIVERSITY OF CAPE TOWN	ERX1933930	100	Illumina HiSeq 2000	PAIRED	size fractionation	unspecified	2017-03-12	653	315	2017-03-08	ERR1873405	ERS1565394	ERP015827	M_15_A690_15441_F1_Mycobacterium_CAATGGA_L003	2011	Cape town, South Africa											Mycobacterium tuberculosis	sputum			WGS	public	GENOMIC	Mycobacterium tuberculosis	ILLUMINA
ERR1873475		1	Public dataset	XDR		201	PRJEB14199	SAMEA95438668		UNIVERSITY OF CAPE TOWN	ERX1934000	100	Illumina HiSeq 2000	PAIRED	size fractionation	unspecified	2017-03-12	685	318	2017-03-08	ERR1873475	ERS1565366	ERP015827	R14852	2011	Cape town, South Africa											Mycobacterium tuberculosis	sputum			WGS	public	GENOMIC	Mycobacterium tuberculosis	ILLUMINA
ERR1873488		1	Public dataset	XDR		201	PRJEB14199	SAMEA95506168		UNIVERSITY OF CAPE TOWN	ERX1934013	100	Illumina HiSeq 2000	PAIRED	size fractionation	unspecified	2017-03-12	568	282	2017-03-08	ERR1873488	ERS1565456	ERP015827	R17085_pool_283__L3_ACACGACC_L003	2012	Cape town, South Africa											Mycobacterium tuberculosis	sputum			WGS	public	GENOMIC	Mycobacterium tuberculosis	ILLUMINA
ERR1873518		1	Public dataset	XDR		201	PRJEB14199	SAMEA95446168		UNIVERSITY OF CAPE TOWN	ERX1934043	100	Illumina HiSeq 2000	PAIRED	size fractionation	unspecified	2017-03-12	663	318	2017-03-08	ERR1873518	ERS1565376	ERP015827	R19366	2012	Cape town, South Africa											Mycobacterium tuberculosis	sputum			WGS	public	GENOMIC	Mycobacterium tuberculosis	ILLUMINA
ERR1873527		1	Public dataset	XDR		200	PRJEB14199	SAMEA95527918		UNIVERSITY OF CAPE TOWN	ERX1934052	100	Illumina HiSeq 2000	PAIRED	size fractionation	unspecified	2017-03-12	241	165	2017-03-08	ERR1873527	ERS1565485	ERP015827	R4674_LFO46Pool106_3312__L6_AGCCATGC_L006	2008	Cape town, South Africa											Mycobacterium tuberculosis	sputum			WGS	public	GENOMIC	Mycobacterium tuberculosis	ILLUMINA
ERR1873534		1	Public dataset	XDR		201	PRJEB14199	SAMEA95414668		UNIVERSITY OF CAPE TOWN	ERX1934059	100	Illumina HiSeq 2000	PAIRED	size fractionation	unspecified	2017-03-12	746	359	2017-03-08	ERR1873534	ERS1565334	ERP015827	R5065	2009	Cape town, South Africa											Mycobacterium tuberculosis	sputum			WGS	public	GENOMIC	Mycobacterium tuberculosis	ILLUMINA
ERR1873540		1	Public dataset	XDR		200	PRJEB14199	SAMEA95533918		UNIVERSITY OF CAPE TOWN	ERX1934065	100	Illumina HiSeq 2000	PAIRED	size fractionation	unspecified	2017-03-12	1492	1034	2017-03-08	ERR1873540	ERS1565493	ERP015827	R5847_LFO46Pool105_3311__L5_CTGTAGCC_L005	2009	Cape town, South Africa											Mycobacterium tuberculosis	sputum			WGS	public	GENOMIC	Mycobacterium tuberculosis	ILLUMINA
ERR1873544		1	Public dataset	XDR		200	PRJEB14199	SAMEA95534668		UNIVERSITY OF CAPE TOWN	ERX1934069	100	Illumina HiSeq 2000	PAIRED	size fractionation	unspecified	2017-03-12	237	160	2017-03-08	ERR1873544	ERS1565494	ERP015827	R6297_LFO46Pool105_3311__L5_AACAACCA_L005	2009	Cape town, South Africa											Mycobacterium tuberculosis	sputum			WGS	public	GENOMIC	Mycobacterium tuberculosis	ILLUMINA
ERR1873552		1	Public dataset	XDR		200	PRJEB14199	SAMEA95538418		UNIVERSITY OF CAPE TOWN	ERX1934077	100	Illumina HiSeq 2000	PAIRED	size fractionation	unspecified	2017-03-12	378	255	2017-03-08	ERR1873552	ERS1565499	ERP015827	R8194_LFO46Pool106_3312__L6_CTAAGGTC_L006	2009	Cape town, South Africa											Mycobacterium tuberculosis	sputum			WGS	public	GENOMIC	Mycobacterium tuberculosis	ILLUMINA
ERR1952141		1	Public dataset	XDR		302	PRJEB15076	SAMEA104035991		TRINITY COLLEGE DUBLIN	ERX2017737	150	Illumina MiSeq	PAIRED	RANDOM PCR	unspecified	2017-05-04	939	568	2017-05-04	ERR1952141	ERS1699884	ERP016769	IEMDR04	2004	Ireland											MTBC Culture Isolate	Human			WGS	public	GENOMIC	Mycobacterium tuberculosis	ILLUMINA
ERR1988847		1	Public dataset	MDR		202	PRJEB20942	SAMEA104090038		STELLENBOSCH UNIVERSITY	ERX2048807	250	Illumina HiSeq 2000	PAIRED	PCR	unspecified	2017-06-07	1990	1363	2017-06-07	ERR1988847	ERS1753931	ERP023155	2	2010	South Africa											TT_98	culture			WGS	public	GENOMIC	Mycobacterium tuberculosis	ILLUMINA
SRR3618864		1	Public dataset	MDR		271	PRJNA317032	SAMN04599205	Pathogen.cl		SRX1815077	0	Illumina HiSeq 2500	PAIRED	RANDOM	M78	2017-10-02	228	123	2017-10-02	SRR3618864	SRS1471360	SRP075863	M67	2013-08-01	Myanmar: Yangon	Homo sapiens			pulmonary tuberculosis								sputum	21.453068633086783 N 96.6796875 E	M67	WGS	public	GENOMIC	Mycobacterium tuberculosis	ILLUMINA
SRR3742668		1	Public dataset	MDR		300	PRJNA327294	SAMN05328087	Pathogen.cl		SRX1896860	0	Illumina HiSeq 2000	PAIRED	RANDOM	B3	2016-07-04	709	451	2016-07-09	SRR3742668	SRS1539841	SRP077877	B3	2012-08-15	China: east of BEIJING	human patient	46		pulmonary tuberculosis	chronic				male		B3	sputum	39.92 N 116.65 E		WGS	public	GENOMIC	Mycobacterium tuberculosis	ILLUMINA
SRR3743200		1	Public dataset	XDR	BioProject224	202	PRJNA318002	SAMN05209825	Pathogen.cl	BI	SRX1897348	0	Illumina HiSeq 2000	PAIRED	RANDOM	SM-APNF5	2016-07-05	772	218	2016-07-05	SRR3743200	SRS1540240	SRP075210	Mycobacterium tuberculosis 8824	2015	Romania:Craiova	Homo sapiens	missing		Tuberculosis	missing				missing	missing	missing	Sputum	missing	8824	WGS	public	GENOMIC	Mycobacterium tuberculosis	ILLUMINA
SRR3743202		1	Public dataset	XDR	BioProject224	202	PRJNA318002	SAMN05209826	Pathogen.cl	BI	SRX1897350	0	Illumina HiSeq 2000	PAIRED	RANDOM	SM-APNF2	2016-07-05	680	197	2016-07-05	SRR3743202	SRS1540242	SRP075210	Mycobacterium tuberculosis 9704	2015	Romania:Bucharest	Homo sapiens	missing		Tuberculosis	missing				missing	missing	missing	Sputum	missing	9704	WGS	public	GENOMIC	Mycobacterium tuberculosis	ILLUMINA
SRR3743368		1	Public dataset	XDR	assembly	202	PRJNA318002	SAMN04633271	Pathogen.cl	BI	SRX1897510	0	Illumina HiSeq 2000	PAIRED	RANDOM	SM-B3B9F	2016-07-05	191	43	2016-07-05	SRR3743368	SRS1540376	SRP075210	Mycobacterium tuberculosis Moldova_12716	2015-06-16	Moldova	Homo sapiens	missing		Tuberculosis	missing				missing	missing	missing	Sputum	missing	Moldova_12716	WGS	public	GENOMIC	Mycobacterium tuberculosis	ILLUMINA
SRR3743375		1	Public dataset	MDR	assembly	202	PRJNA318002	SAMN04633268	Pathogen.cl	BI	SRX1897517	0	Illumina HiSeq 2000	PAIRED	RANDOM	SM-B3BBI	2016-07-05	223	54	2016-07-05	SRR3743375	SRS1540383	SRP075210	Mycobacterium tuberculosis Moldova_17213	2015-08-24	Moldova	Homo sapiens	missing		Tuberculosis	missing				missing	missing	missing	Sputum	missing	Moldova_17213	WGS	public	GENOMIC	Mycobacterium tuberculosis	ILLUMINA
SRR3743376		1	Public dataset	MDR	assembly	202	PRJNA318002	SAMN04633305	Pathogen.cl	BI	SRX1897518	0	Illumina HiSeq 2000	PAIRED	RANDOM	SM-B3BAS	2016-07-05	276	67	2016-07-05	SRR3743376	SRS1540384	SRP075210	Mycobacterium tuberculosis Moldova_5393	11-Mar-2015	Moldova	Homo sapiens	missing		Tuberculosis	missing				missing	missing	missing	Sputum	missing	Moldova_5393	WGS	public	GENOMIC	Mycobacterium tuberculosis	ILLUMINA
SRR3743377		1	Public dataset	XDR	assembly	202	PRJNA318002	SAMN04633306	Pathogen.cl	BI	SRX1897519	0	Illumina HiSeq 2000	PAIRED	RANDOM	SM-B3BAT	2016-07-05	477	126	2016-07-05	SRR3743377	SRS1540385	SRP075210	Mycobacterium tuberculosis Moldova_165	2015-01-12	Moldova	Homo sapiens	missing		Tuberculosis	missing				missing	missing	missing	Sputum	missing	Moldova_165	WGS	public	GENOMIC	Mycobacterium tuberculosis	ILLUMINA
SRR3743384		1	Public dataset	XDR	assembly	202	PRJNA318002	SAMN04633267	Pathogen.cl	BI	SRX1897526	0	Illumina HiSeq 2000	PAIRED	RANDOM	SM-B3BAN	2016-07-05	640	154	2016-07-05	SRR3743384	SRS1540392	SRP075210	Mycobacterium tuberculosis Moldova_12655	2015-06-15	Moldova	Homo sapiens	missing		Tuberculosis	missing				missing	missing	missing	Sputum	missing	Moldova_12655	WGS	public	GENOMIC	Mycobacterium tuberculosis	ILLUMINA
SRR3743386		1	Public dataset	XDR	assembly	202	PRJNA318002	SAMN04633332	Pathogen.cl	BI	SRX1897528	0	Illumina HiSeq 2000	PAIRED	RANDOM	SM-B3BAP	2016-07-05	821	194	2016-07-05	SRR3743386	SRS1540394	SRP075210	Mycobacterium tuberculosis Moldova_6914	30-Mar-2015	Moldova	Homo sapiens	missing		Tuberculosis	missing				missing	missing	missing	Sputum	missing	Moldova_6914	WGS	public	GENOMIC	Mycobacterium tuberculosis	ILLUMINA
SRR3743388		1	Public dataset	XDR	assembly	202	PRJNA318002	SAMN04633291	Pathogen.cl	BI	SRX1897530	0	Illumina HiSeq 2000	PAIRED	RANDOM	SM-B3BAL	2016-07-05	796	193	2016-07-05	SRR3743388	SRS1540396	SRP075210	Mycobacterium tuberculosis Moldova_9941	12-May-2015	Moldova	Homo sapiens	missing		Tuberculosis	missing				missing	missing	missing	Sputum	missing	Moldova_9941	WGS	public	GENOMIC	Mycobacterium tuberculosis	ILLUMINA
SRR3743397		1	Public dataset	MDR	assembly	202	PRJNA318002	SAMN04633272	Pathogen.cl	BI	SRX1897539	0	Illumina HiSeq 2000	PAIRED	RANDOM	SM-B3BBG	2016-07-05	721	178	2016-07-05	SRR3743397	SRS1540405	SRP075210	Mycobacterium tuberculosis Moldova_7778	2015-04-08	Moldova	Homo sapiens	missing		Tuberculosis	missing				missing	missing	missing	Sputum	missing	Moldova_7778	WGS	public	GENOMIC	Mycobacterium tuberculosis	ILLUMINA
SRR3743450		1	Public dataset	MDR	assembly	202	PRJNA318002	SAMN04633336	Pathogen.cl	BI	SRX1897592	0	Illumina HiSeq 2000	PAIRED	RANDOM	SM-B3BA7	2016-07-05	830	202	2016-07-05	SRR3743450	SRS1540458	SRP075210	Mycobacterium tuberculosis Moldova_11120	25-May-2015	Moldova	Homo sapiens	missing		Tuberculosis	missing				missing	missing	missing	Sputum	missing	Moldova_11120	WGS	public	GENOMIC	Mycobacterium tuberculosis	ILLUMINA
SRR3743473		1	Public dataset	XDR	assembly	202	PRJNA318002	SAMN04633299	Pathogen.cl	BI	SRX1897615	0	Illumina HiSeq 2000	PAIRED	RANDOM	SM-B3BB7	2016-07-05	655	158	2016-07-05	SRR3743473	SRS1540480	SRP075210	Mycobacterium tuberculosis Moldova_15325	2015-07-27	Moldova	Homo sapiens	missing		Tuberculosis	missing				missing	missing	missing	Sputum	missing	Moldova_15325	WGS	public	GENOMIC	Mycobacterium tuberculosis	ILLUMINA
SRR3743475		1	Public dataset	XDR	assembly	202	PRJNA318002	SAMN04633327	Pathogen.cl	BI	SRX1897617	0	Illumina HiSeq 2000	PAIRED	RANDOM	SM-B3BBN	2016-07-05	1364	325	2016-07-05	SRR3743475	SRS1540482	SRP075210	Mycobacterium tuberculosis Moldova_17182	2015-09-05	Moldova	Homo sapiens	missing		Tuberculosis	missing				missing	missing	missing	Sputum	missing	Moldova_17182	WGS	public	GENOMIC	Mycobacterium tuberculosis	ILLUMINA
SRR3743487		1	Public dataset	MDR	assembly	202	PRJNA318002	SAMN04633357	Pathogen.cl	BI	SRX1897629	0	Illumina HiSeq 2000	PAIRED	RANDOM	SM-B3BAI	2016-07-05	1076	259	2016-07-05	SRR3743487	SRS1540494	SRP075210	Mycobacterium tuberculosis Moldova_9408	06-May-2015	Moldova	Homo sapiens	missing		Tuberculosis	missing				missing	missing	missing	Sputum	missing	Moldova_9408	WGS	public	GENOMIC	Mycobacterium tuberculosis	ILLUMINA
SRR3743490		1	Public dataset	XDR	assembly	202	PRJNA318002	SAMN04633287	Pathogen.cl	BI	SRX1897632	0	Illumina HiSeq 2000	PAIRED	RANDOM	SM-B3BAX	2016-07-05	991	253	2016-07-05	SRR3743490	SRS1540497	SRP075210	Mycobacterium tuberculosis Moldova_9888	11-May-2015	Moldova	Homo sapiens	missing		Tuberculosis	missing				missing	missing	missing	Sputum	missing	Moldova_9888	WGS	public	GENOMIC	Mycobacterium tuberculosis	ILLUMINA
SRR3743492		1	Public dataset	XDR	assembly	202	PRJNA318002	SAMN04633334	Pathogen.cl	BI	SRX1897634	0	Illumina HiSeq 2000	PAIRED	RANDOM	SM-B3BBF	2016-07-05	1390	340	2016-07-05	SRR3743492	SRS1540499	SRP075210	Mycobacterium tuberculosis Moldova_724	2015-01-13	Moldova	Homo sapiens	missing		Tuberculosis	missing				missing	missing	missing	Sputum	missing	Moldova_724	WGS	public	GENOMIC	Mycobacterium tuberculosis	ILLUMINA
SRR3743497		1	Public dataset	XDR	assembly	202	PRJNA318002	SAMN04633308	Pathogen.cl	BI	SRX1897639	0	Illumina HiSeq 2000	PAIRED	RANDOM	SM-B3B9L	2016-07-05	1367	323	2016-07-05	SRR3743497	SRS1540504	SRP075210	Mycobacterium tuberculosis Moldova_3335	2015-02-13	Moldova	Homo sapiens	missing		Tuberculosis	missing				missing	missing	missing	Sputum	missing	Moldova_3335	WGS	public	GENOMIC	Mycobacterium tuberculosis	ILLUMINA
SRR3743499		1	Public dataset	XDR	assembly	202	PRJNA318002	SAMN04633330	Pathogen.cl	BI	SRX1897641	0	Illumina HiSeq 2000	PAIRED	RANDOM	SM-B3B9K	2016-07-05	1517	362	2016-07-05	SRR3743499	SRS1540506	SRP075210	Mycobacterium tuberculosis Moldova_23869	2014-11-10	Moldova	Homo sapiens	missing		Tuberculosis	missing				missing	missing	missing	Sputum	missing	Moldova_23869	WGS	public	GENOMIC	Mycobacterium tuberculosis	ILLUMINA
SRR5152903		1	Public dataset	MDR	assembly	202	PRJNA318002	SAMN06209926	Pathogen.cl	BI	SRX2470889	0	Illumina HiSeq 2500	PAIRED	RANDOM	SM-D75EF	2017-01-06	563	272	2017-01-06	SRR5152903	SRS1903002	SRP075210	Mycobacterium tuberculosis 15-009942	2015	Georgia: Tbilisi	Homo sapiens			Tuberculosis							missing	Sputum	missing	15-009942	WGS	public	GENOMIC	Mycobacterium tuberculosis	ILLUMINA
SRR5152919		1	Public dataset	MDR	assembly	202	PRJNA318002	SAMN06209916	Pathogen.cl	BI	SRX2470934	0	Illumina HiSeq 2500	PAIRED	RANDOM	SM-D75E5	2017-01-07	1124	564	2017-01-07	SRR5152919	SRS1903047	SRP075210	Mycobacterium tuberculosis 15-006439	2015	Georgia: Tbilisi	Homo sapiens			Tuberculosis							missing	Sputum	missing	15-006439	WGS	public	GENOMIC	Mycobacterium tuberculosis	ILLUMINA
SRR5152927		1	Public dataset	MDR	assembly	202	PRJNA318002	SAMN06209914	Pathogen.cl	BI	SRX2470957	0	Illumina HiSeq 2500	PAIRED	RANDOM	SM-D75DK	2017-01-07	1306	633	2017-01-07	SRR5152927	SRS1903070	SRP075210	Mycobacterium tuberculosis 15-004915	2015	Georgia: Tbilisi	Homo sapiens			Tuberculosis							missing	Sputum	missing	15-004915	WGS	public	GENOMIC	Mycobacterium tuberculosis	ILLUMINA
SRR5152957		1	Public dataset	XDR	assembly	202	PRJNA318002	SAMN06209876	Pathogen.cl	BI	SRX2470986	0	Illumina HiSeq 2500	PAIRED	RANDOM	SM-D1519	2017-01-07	532	158	2017-01-07	SRR5152957	SRS1903094	SRP075210	Mycobacterium tuberculosis 15-012952	2015	Azerbaijan: Baku	Homo sapiens			Tuberculosis							missing	Sputum	missing	15-012952	WGS	public	GENOMIC	Mycobacterium tuberculosis	ILLUMINA
SRR5153085		1	Public dataset	XDR	assembly	202	PRJNA318002	SAMN06209890	Pathogen.cl	BI	SRX2471113	0	Illumina HiSeq 2500	PAIRED	RANDOM	SM-D14ZQ	2017-01-07	681	207	2017-01-07	SRR5153085	SRS1903173	SRP075210	Mycobacterium tuberculosis 16-003090	2016	Azerbaijan: Baku	Homo sapiens			Tuberculosis							missing	Sputum	missing	16-003090	WGS	public	GENOMIC	Mycobacterium tuberculosis	ILLUMINA
SRR5153086		1	Public dataset	XDR	assembly	202	PRJNA318002	SAMN06209889	Pathogen.cl	BI	SRX2471114	0	Illumina HiSeq 2500	PAIRED	RANDOM	SM-D14ZO	2017-01-07	428	134	2017-01-07	SRR5153086	SRS1903174	SRP075210	Mycobacterium tuberculosis 16-002490	2016	Azerbaijan: Baku	Homo sapiens			Tuberculosis							missing	Sputum	missing	16-002490	WGS	public	GENOMIC	Mycobacterium tuberculosis	ILLUMINA
SRR5153094		1	Public dataset	MDR	assembly	202	PRJNA318002	SAMN06209948	Pathogen.cl	BI	SRX2471122	0	Illumina HiSeq 2500	PAIRED	RANDOM	SM-D14ZE	2017-01-07	430	131	2017-01-07	SRR5153094	SRS1903182	SRP075210	Mycobacterium tuberculosis 15-009113	2015	Georgia: Tbilisi	Homo sapiens			Tuberculosis							missing	Sputum	missing	15-009113	WGS	public	GENOMIC	Mycobacterium tuberculosis	ILLUMINA
SRR5153214		1	Public dataset	XDR	assembly	202	PRJNA318002	SAMN06209955	Pathogen.cl	BI	SRX2471273	0	Illumina HiSeq 2500	PAIRED	RANDOM	SM-D151O	2017-01-07	504	158	2017-01-07	SRR5153214	SRS1903283	SRP075210	Mycobacterium tuberculosis 14-001345	2014	Georgia: Tbilisi	Homo sapiens			Tuberculosis							missing	Sputum	missing	14-001345	WGS	public	GENOMIC	Mycobacterium tuberculosis	ILLUMINA
SRR5153220		1	Public dataset	XDR	assembly	202	PRJNA318002	SAMN05789024	Pathogen.cl	BI	SRX2471279	0	Illumina HiSeq 2500	PAIRED	RANDOM	SM-CWQKA	2017-01-07	608	287	2017-01-07	SRR5153220	SRS1903289	SRP075210	Mycobacterium tuberculosis G-108	2014	Georgia: Tbilisi	Homo sapiens	missing		Tuberculosis	missing				missing	missing	missing	Sputum	missing	G-108	WGS	public	GENOMIC	Mycobacterium tuberculosis	ILLUMINA
SRR5153270		1	Public dataset	XDR	assembly	202	PRJNA318002	SAMN05789064	Pathogen.cl	BI	SRX2471343	0	Illumina HiSeq 2500	PAIRED	RANDOM	SM-CWQLB	2017-01-07	854	399	2017-01-07	SRR5153270	SRS1903353	SRP075210	Mycobacterium tuberculosis G-074	2014	Georgia: Tbilisi	Homo sapiens	missing		Tuberculosis	missing				missing	missing	missing	Sputum	missing	G-074	WGS	public	GENOMIC	Mycobacterium tuberculosis	ILLUMINA
SRR5153278		1	Public dataset	MDR	assembly	202	PRJNA318002	SAMN05789060	Pathogen.cl	BI	SRX2471351	0	Illumina HiSeq 2500	PAIRED	RANDOM	SM-CWQL7	2017-01-07	1172	549	2017-01-07	SRR5153278	SRS1903361	SRP075210	Mycobacterium tuberculosis G-070	2014	Georgia: Tbilisi	Homo sapiens	missing		Tuberculosis	missing				missing	missing	missing	Sputum	missing	G-070	WGS	public	GENOMIC	Mycobacterium tuberculosis	ILLUMINA
SRR5153307		1	Public dataset	XDR	assembly	202	PRJNA318002	SAMN05789063	Pathogen.cl	BI	SRX2471398	0	Illumina HiSeq 2500	PAIRED	RANDOM	SM-CWQLA	2017-01-07	876	411	2017-01-07	SRR5153307	SRS1903399	SRP075210	Mycobacterium tuberculosis G-073	2015	Georgia: Tbilisi	Homo sapiens	missing		Tuberculosis	missing				missing	missing	missing	Sputum	missing	G-073	WGS	public	GENOMIC	Mycobacterium tuberculosis	ILLUMINA
SRR5153317		1	Public dataset	XDR	assembly	202	PRJNA318002	SAMN05789078	Pathogen.cl	BI	SRX2471408	0	Illumina HiSeq 2500	PAIRED	RANDOM	SM-CWQLM	2017-01-07	1066	502	2017-01-07	SRR5153317	SRS1903409	SRP075210	Mycobacterium tuberculosis G-087	2014	Georgia: Tbilisi	Homo sapiens	missing		Tuberculosis	missing				missing	missing	missing	Sputum	missing	G-087	WGS	public	GENOMIC	Mycobacterium tuberculosis	ILLUMINA
SRR5153597		1	Public dataset	XDR	assembly	202	PRJNA318002	SAMN06209960	Pathogen.cl	BI	SRX2471714	0	Illumina HiSeq 2500	PAIRED	RANDOM	SM-D14YV	2017-01-07	449	135	2017-01-07	SRR5153597	SRS1903466	SRP075210	Mycobacterium tuberculosis complex 15-019062	2015	Azerbaijan: Baku	Homo sapiens			Tuberculosis							missing	Sputum	missing	15-019062	WGS	public	GENOMIC	Mycobacterium tuberculosis	ILLUMINA
SRR5153599		1	Public dataset	XDR	assembly	202	PRJNA318002	SAMN06209969	Pathogen.cl	BI	SRX2471716	0	Illumina HiSeq 2500	PAIRED	RANDOM	SM-D14YT	2017-01-07	505	153	2017-01-07	SRR5153599	SRS1903468	SRP075210	Mycobacterium tuberculosis complex 15-000767	2016	Azerbaijan: Baku	Homo sapiens			Tuberculosis							missing	Sputum	missing	15-000767	WGS	public	GENOMIC	Mycobacterium tuberculosis	ILLUMINA
SRR5153605		1	Public dataset	XDR	assembly	202	PRJNA318002	SAMN06209968	Pathogen.cl	BI	SRX2471722	0	Illumina HiSeq 2500	PAIRED	RANDOM	SM-D151U	2017-01-07	589	180	2017-01-07	SRR5153605	SRS1903474	SRP075210	Mycobacterium tuberculosis complex 15-018418	2015	Azerbaijan: Baku	Homo sapiens			Tuberculosis							missing	Sputum	missing	15-018418	WGS	public	GENOMIC	Mycobacterium tuberculosis	ILLUMINA
SRR5153608		1	Public dataset	XDR	assembly	202	PRJNA318002	SAMN06209965	Pathogen.cl	BI	SRX2471725	0	Illumina HiSeq 2500	PAIRED	RANDOM	SM-D14Z3	2017-01-07	470	142	2017-01-07	SRR5153608	SRS1903477	SRP075210	Mycobacterium tuberculosis complex 15-012566	2015	Azerbaijan: Baku	Homo sapiens			Tuberculosis							missing	Sputum	missing	15-012566	WGS	public	GENOMIC	Mycobacterium tuberculosis	ILLUMINA
SRR5153610		1	Public dataset	MDR	assembly	202	PRJNA318002	SAMN06209971	Pathogen.cl	BI	SRX2471727	0	Illumina HiSeq 2500	PAIRED	RANDOM	SM-D14Z8	2017-01-07	429	129	2017-01-07	SRR5153610	SRS1903479	SRP075210	Mycobacterium tuberculosis complex 16-000766	2016	Azerbaijan: Baku	Homo sapiens			Tuberculosis							missing	Sputum	missing	16-000766	WGS	public	GENOMIC	Mycobacterium tuberculosis	ILLUMINA
SRR5153611		1	Public dataset	XDR	assembly	202	PRJNA318002	SAMN05789109	Pathogen.cl	BI	SRX2471728	0	Illumina HiSeq 2500	PAIRED	RANDOM	SM-CWQJZ	2017-01-07	1055	499	2017-01-07	SRR5153611	SRS1903480	SRP075210	Mycobacterium tuberculosis G-039-N	2015	Georgia: Tbilisi	Homo sapiens	missing		Tuberculosis	missing				missing	missing	missing	Sputum	missing	G-039-N	WGS	public	GENOMIC	Mycobacterium tuberculosis	ILLUMINA
SRR5153612		1	Public dataset	MDR	assembly	202	PRJNA318002	SAMN06209975	Pathogen.cl	BI	SRX2471729	0	Illumina HiSeq 2500	PAIRED	RANDOM	SM-D151W	2017-01-07	612	183	2017-01-07	SRR5153612	SRS1903481	SRP075210	Mycobacterium tuberculosis complex 15-017100	2015	Azerbaijan: Baku	Homo sapiens			Tuberculosis							missing	Sputum	missing	15-017100	WGS	public	GENOMIC	Mycobacterium tuberculosis	ILLUMINA
SRR5153619		1	Public dataset	XDR	assembly	202	PRJNA318002	SAMN05789106	Pathogen.cl	BI	SRX2471736	0	Illumina HiSeq 2500	PAIRED	RANDOM	SM-CWQMA	2017-01-07	1050	500	2017-01-07	SRR5153619	SRS1903488	SRP075210	Mycobacterium tuberculosis G-039-E	2015	Georgia: Tbilisi	Homo sapiens	missing		Tuberculosis	missing				missing	missing	missing	Sputum	missing	G-039-E	WGS	public	GENOMIC	Mycobacterium tuberculosis	ILLUMINA
SRR5153621		1	Public dataset	XDR	assembly	202	PRJNA318002	SAMN05789110	Pathogen.cl	BI	SRX2471738	0	Illumina HiSeq 2500	PAIRED	RANDOM	SM-CWQMC	2017-01-07	1007	486	2017-01-07	SRR5153621	SRS1903490	SRP075210	Mycobacterium tuberculosis G-039-H	2015	Georgia: Tbilisi	Homo sapiens	missing		Tuberculosis	missing				missing	missing	missing	Sputum	missing	G-039-H	WGS	public	GENOMIC	Mycobacterium tuberculosis	ILLUMINA
SRR5153710		1	Public dataset	XDR	assembly	202	PRJNA318002	SAMN06209981	Pathogen.cl	BI	SRX2471827	0	Illumina HiSeq 2500	PAIRED	RANDOM	SM-D14Z7	2017-01-07	703	204	2017-01-07	SRR5153710	SRS1903496	SRP075210	Mycobacterium tuberculosis complex 15-017552	2015	Azerbaijan: Baku	Homo sapiens			Tuberculosis							missing	Sputum	missing	15-017552	WGS	public	GENOMIC	Mycobacterium tuberculosis	ILLUMINA
SRR5153711		1	Public dataset	XDR	assembly	202	PRJNA318002	SAMN06209980	Pathogen.cl	BI	SRX2471848	0	Illumina HiSeq 2500	PAIRED	RANDOM	SM-D151Y	2017-01-07	823	245	2017-01-07	SRR5153711	SRS1903517	SRP075210	Mycobacterium tuberculosis complex 16-003181	2016	Azerbaijan: Baku	Homo sapiens			Tuberculosis							missing	Sputum	missing	16-003181	WGS	public	GENOMIC	Mycobacterium tuberculosis	ILLUMINA
SRR5153713		1	Public dataset	XDR	assembly	202	PRJNA318002	SAMN06209984	Pathogen.cl	BI	SRX2471850	0	Illumina HiSeq 2500	PAIRED	RANDOM	SM-D152C	2017-01-07	490	151	2017-01-07	SRR5153713	SRS1903519	SRP075210	Mycobacterium tuberculosis complex 16-000761	2016	Azerbaijan: Baku	Homo sapiens			Tuberculosis							missing	Sputum	missing	16-000761	WGS	public	GENOMIC	Mycobacterium tuberculosis	ILLUMINA
SRR5153718		1	Public dataset	XDR	assembly	202	PRJNA318002	SAMN06209992	Pathogen.cl	BI	SRX2471855	0	Illumina HiSeq 2500	PAIRED	RANDOM	SM-D1522	2017-01-07	322	102	2017-01-07	SRR5153718	SRS1903523	SRP075210	Mycobacterium tuberculosis complex 16-003175	2016	Azerbaijan: Baku	Homo sapiens			Tuberculosis							missing	Sputum	missing	16-003175	WGS	public	GENOMIC	Mycobacterium tuberculosis	ILLUMINA
SRR5153808		1	Public dataset	XDR	assembly	202	PRJNA318002	SAMN06210002	Pathogen.cl	BI	SRX2471945	0	Illumina HiSeq 2500	PAIRED	RANDOM	SM-D1529	2017-01-07	422	130	2017-01-07	SRR5153808	SRS1903530	SRP075210	Mycobacterium tuberculosis complex 16-000762	2016	Azerbaijan: Baku	Homo sapiens			Tuberculosis							missing	Sputum	missing	16-000762	WGS	public	GENOMIC	Mycobacterium tuberculosis	ILLUMINA
SRR5153809		1	Public dataset	MDR	assembly	202	PRJNA318002	SAMN06209994	Pathogen.cl	BI	SRX2471946	0	Illumina HiSeq 2500	PAIRED	RANDOM	SM-D1523	2017-01-07	427	133	2017-01-07	SRR5153809	SRS1903532	SRP075210	Mycobacterium tuberculosis complex 15-019726	2015	Azerbaijan: Baku	Homo sapiens			Tuberculosis							missing	Sputum	missing	15-019726	WGS	public	GENOMIC	Mycobacterium tuberculosis	ILLUMINA
SRR5153814		1	Public dataset	XDR	assembly	202	PRJNA318002	SAMN06210003	Pathogen.cl	BI	SRX2471951	0	Illumina HiSeq 2500	PAIRED	RANDOM	SM-D152A	2017-01-07	388	119	2017-01-07	SRR5153814	SRS1903536	SRP075210	Mycobacterium tuberculosis complex 15-012561	2015	Azerbaijan: Baku	Homo sapiens			Tuberculosis							missing	Sputum	missing	15-012561	WGS	public	GENOMIC	Mycobacterium tuberculosis	ILLUMINA
SRR5153815		1	Public dataset	XDR	assembly	202	PRJNA318002	SAMN06209998	Pathogen.cl	BI	SRX2471952	0	Illumina HiSeq 2500	PAIRED	RANDOM	SM-D1526	2017-01-07	695	213	2017-01-07	SRR5153815	SRS1903537	SRP075210	Mycobacterium tuberculosis complex 16-006349	2016	Azerbaijan: Baku	Homo sapiens			Tuberculosis							missing	Sputum	missing	16-006349	WGS	public	GENOMIC	Mycobacterium tuberculosis	ILLUMINA
SRR5153820		1	Public dataset	XDR	assembly	202	PRJNA318002	SAMN06209993	Pathogen.cl	BI	SRX2471957	0	Illumina HiSeq 2500	PAIRED	RANDOM	SM-D152D	2017-01-07	434	134	2017-01-07	SRR5153820	SRS1903542	SRP075210	Mycobacterium tuberculosis complex 16-000772	2016	Azerbaijan: Baku	Homo sapiens			Tuberculosis							missing	Sputum	missing	16-000772	WGS	public	GENOMIC	Mycobacterium tuberculosis	ILLUMINA
SRR5153826		1	Public dataset	XDR	assembly	202	PRJNA318002	SAMN06210004	Pathogen.cl	BI	SRX2471963	0	Illumina HiSeq 2500	PAIRED	RANDOM	SM-D152B	2017-01-07	525	171	2017-01-07	SRR5153826	SRS1903548	SRP075210	Mycobacterium tuberculosis complex 15-013017	2015	Azerbaijan: Baku	Homo sapiens			Tuberculosis							missing	Sputum	missing	15-013017	WGS	public	GENOMIC	Mycobacterium tuberculosis	ILLUMINA
SRR5153864		1	Public dataset	XDR	assembly	202	PRJNA318002	SAMN06210057	Pathogen.cl	BI	SRX2472026	0	Illumina HiSeq 2500	PAIRED	RANDOM	SM-DBSEZ	2017-01-08	544	202	2017-01-07	SRR5153864	SRS1903611	SRP075210	Mycobacterium tuberculosis complex 13287	2016	Moldova	Homo sapiens			Tuberculosis							missing	Sputum	missing	13287	WGS	public	GENOMIC	Mycobacterium tuberculosis	ILLUMINA
SRR5306022		1	Public dataset	XDR		268	PRJNA360308	SAMN06463364	Pathogen.cl		SRX2607400	0	Illumina MiSeq	PAIRED	RANDOM	6075_S15_L001_001	2017-03-01	303	184	2017-03-07	SRR5306022	SRS2012759	SRP096138	6075	2016	Myanmar: Yangon	Homo sapiens			Tuberculosis								sputum	16.8661 N 96.1951 E	6075	WGS	public	GENOMIC	Mycobacterium tuberculosis	ILLUMINA
SRR5486870		1	Public dataset	XDR		297	PRJNA384815	SAMN06849025	Pathogen.cl		SRX2769771	0	Illumina MiSeq	PAIRED	PCR	C3-195	2017-04-29	485	188	2017-04-29	SRR5486870	SRS2153367	SRP105438	Romania_24915A	14-Dec-2015	Romania:Bucuresti	Homo sapiens NCBI:9606			Tuberculosis							missing	sputum	45.9432 N 24.9668 E	Romania_24915A	WGS	public	GENOMIC	Mycobacterium tuberculosis	ILLUMINA
SRR5486872		1	Public dataset	MDR		293	PRJNA384815	SAMN06849019	Pathogen.cl		SRX2769773	0	Illumina MiSeq	PAIRED	PCR	B2-025	2017-04-29	688	268	2017-04-29	SRR5486872	SRS2153368	SRP105438	Romania_21025B	12-Oct-2015	Romania:Bucuresti	Homo sapiens NCBI:9606			Tuberculosis							missing	sputum	45.9432 N 24.9668 E	Romania_21025B	WGS	public	GENOMIC	Mycobacterium tuberculosis	ILLUMINA
SRR5486892		1	Public dataset	MDR		299	PRJNA384815	SAMN06849022	Pathogen.cl		SRX2769793	0	Illumina MiSeq	PAIRED	PCR	B6-605	2017-04-29	575	242	2017-04-29	SRR5486892	SRS2153388	SRP105438	Romania_7605A	30-Mar-2015	Romania:Bucuresti	Homo sapiens NCBI:9606			Tuberculosis							missing	sputum	45.9432 N 24.9668 E	Romania_7605A	WGS	public	GENOMIC	Mycobacterium tuberculosis	ILLUMINA
SRR5486898		1	Public dataset	XDR		287	PRJNA384815	SAMN06849048	Pathogen.cl		SRX2769799	0	Illumina MiSeq	PAIRED	PCR	F2-309	2017-04-29	617	252	2017-04-29	SRR5486898	SRS2153394	SRP105438	Romania_1309	2015-01-20	Romania:Bucuresti	Homo sapiens NCBI:9606			Tuberculosis							missing	sputum	45.9432 N 24.9668 E	Romania_1309	WGS	public	GENOMIC	Mycobacterium tuberculosis	ILLUMINA
SRR5894884		1	Public dataset	XDR		300	PRJNA395592	SAMN07411131	Pathogen.cl		SRX3060462	0	Illumina HiSeq 4000	PAIRED	RANDOM	wHAXPI029232-144	2017-08-04	1325	559	2017-08-04	SRR5894884	SRS2406409	SRP114813	Mtb10149	2012	China: Gansu	Homo sapiens			Tuberculosis								XDR-TB patient	39.92 N 116.65 E	10149	WGS	public	GENOMIC	Mycobacterium tuberculosis	ILLUMINA
SRR5894885		1	Public dataset	XDR		300	PRJNA395592	SAMN07411331	Pathogen.cl		SRX3060461	0	Illumina HiSeq 4000	PAIRED	RANDOM	wHAXPI029431-133	2017-08-04	1548	642	2017-08-04	SRR5894885	SRS2406410	SRP114813	Mtb16833	2014	China: Beijing	Homo sapiens			Tuberculosis								XDR-TB patient	39.92 N 116.65 E	16833	WGS	public	GENOMIC	Mycobacterium tuberculosis	ILLUMINA
