## Supplementary Table 2 for "Improving tuberculosis surveillance by detecting international transmission using publicly available whole-genome sequencing data"

### Sheet: Sheet1
List of all the drug-resistance mutations identified in the set of 1335 MDR/XDR Mycoabcterium tuberculosis isolates analyzed in this study
Four isolates were classified as not MDR according to the molecular drug resistance prediction. Mutations that were excluded from the drug-resistance analysis because they do not cause resistance are also listed.
SRA: sequence read archive; MDR: multidrug resistant; XDR: extensively drug-resistant; SM: Streptomycin; INH: Isoniazid; ETH: Ethonamide; EMB: Ethambutol; RIF: Rifampicin; PZA: Pyrazinamide; Ami: Amikacin; CPR: Capreomycin; Kan: Kanamycin; FLQ: Fluoroquinolones; LZD: Linezolid; PAS: Para-aminosalicylic acid.
										Excluded mutations
Isolate id	Position in the	Reference	Identified	Drug resistance or phylogenetic mutation	Molecular drug	Dataset				Position in the	Reference	Identified
	reference genome	base	base		resistance prediction					reference genome	base	base
ERR1161622	761155	C	T	RIF	MDR	SRA dataset				2155783	G	A
ERR1161622	781687	A	G	SM	MDR	SRA dataset				2154724	C	A
ERR1161622	2155168	C	G	INH	MDR	SRA dataset				2154617	G	T
ERR1161622	2521428	A	G	INH	MDR	SRA dataset				1674100	G	A
ERR1161622	2715342	C	T	KAN	MDR	SRA dataset				1674123	T	G
ERR1161622	4247429	A	G	EMB	MDR	SRA dataset				1674154	G	C
ERR1161623	761155	C	T	RIF	MDR	SRA dataset				7585	G	C
ERR1161623	781687	A	G	SM	MDR	SRA dataset				7539	A	G
ERR1161623	2155168	C	G	INH	MDR	SRA dataset				7362	G	C
ERR1161623	2521428	A	G	INH	MDR	SRA dataset				8040	G	T
ERR1161623	2715342	C	T	KAN	MDR	SRA dataset				9304	G	A
ERR1161623	4247429	A	G	EMB	MDR	SRA dataset				2713996	A	C
ERR1161624	761155	C	T	RIF	MDR	SRA dataset				1472362	C	T
ERR1161624	781687	A	G	SM	MDR	SRA dataset				1918384	G	C
ERR1161624	2155168	C	G	INH	MDR	SRA dataset				2518919	G	A
ERR1161624	2521428	A	G	INH	MDR	SRA dataset				7570	C	G
ERR1161624	2715342	C	T	KAN	MDR	SRA dataset				2726145	G	A
ERR1161624	3073808	G	C	PAS	MDR	SRA dataset				2519048	G	A
ERR1161624	4247429	A	G	EMB	MDR	SRA dataset				4240671	C	T
ERR1193661	761155	C	T	RIF	MDR	SRA dataset				4241042	A	G
ERR1193661	1472337	C	T	SM	MDR	SRA dataset				4245969	C	T
ERR1193661	2155168	C	G	INH	MDR	SRA dataset				4242075	G	A
ERR1193661	4407604	G	T	SM	MDR	SRA dataset				2102240	C	T
ERR1193662	761155	C	T	RIF	MDR	SRA dataset
ERR1193662	2155222	C	A	INH	MDR	SRA dataset
ERR1193662	2288935	A	C	PZA	MDR	SRA dataset
ERR1193662	4247730	G	C	EMB	MDR	SRA dataset
ERR1193674	761155	C	T	RIF	MDR	SRA dataset
ERR1193674	2155168	C	G	INH	MDR	SRA dataset
ERR1193674	4247431	G	C	EMB	MDR	SRA dataset
ERR1193683	761155	C	T	RIF	MDR	SRA dataset
ERR1193683	781687	A	G	SM	MDR	SRA dataset
ERR1193683	2155168	C	G	INH	MDR	SRA dataset
ERR1193683	2289171	C	T	PZA	MDR	SRA dataset
ERR1193724	761139	C	G	RIF	MDR	SRA dataset
ERR1193724	2155168	C	G	INH	MDR	SRA dataset
ERR1193724	2288920	C	G	PZA	MDR	SRA dataset
ERR1193763	761155	C	T	RIF	MDR	SRA dataset
ERR1193763	2154212	G	T	INH	MDR	SRA dataset
ERR1193763	2155168	C	G	INH	MDR	SRA dataset
ERR1193763	2288806	C	T	PZA	MDR	SRA dataset
ERR1193763	4243225	C	A	EMB	MDR	SRA dataset
ERR1193763	4247729	G	A	EMB	MDR	SRA dataset
ERR1193781	761155	C	T	RIF	MDR	SRA dataset
ERR1193781	2155168	C	G	INH	MDR	SRA dataset
ERR1193792	761155	C	T	RIF	MDR	SRA dataset
ERR1193792	2155168	C	G	INH	MDR	SRA dataset
ERR1193792	4247730	G	A	EMB	MDR	SRA dataset
ERR1193792	4408009	A	C	SM	MDR	SRA dataset
ERR1193843	761155	C	T	RIF	MDR	SRA dataset
ERR1193843	1473246	A	G	AMI_KAN_CPR	MDR	SRA dataset
ERR1193843	1673425	C	T	INH	MDR	SRA dataset
ERR1193843	2289220	C	T	PZA	MDR	SRA dataset
ERR1193843	4247429	A	G	EMB	MDR	SRA dataset
ERR1193860	576164	C	T	ETH	MDR	SRA dataset
ERR1193860	761155	C	T	RIF	MDR	SRA dataset
ERR1193860	2155168	C	G	INH	MDR	SRA dataset
ERR1193860	4247431	G	C	EMB	MDR	SRA dataset
ERR1193861	761155	C	T	RIF	MDR	SRA dataset
ERR1193861	2155168	C	G	INH	MDR	SRA dataset
ERR1193861	4408009	A	C	SM	MDR	SRA dataset
ERR1193863	761155	C	T	RIF	MDR	SRA dataset
ERR1193863	781687	A	G	SM	MDR	SRA dataset
ERR1193863	2155168	C	G	INH	MDR	SRA dataset
ERR1193863	4247717	C	G	EMB	MDR	SRA dataset
ERR1193864	761155	C	T	RIF	MDR	SRA dataset
ERR1193864	781687	A	G	SM	MDR	SRA dataset
ERR1193864	2155168	C	G	INH	MDR	SRA dataset
ERR1193864	2288754	A	G	PZA	MDR	SRA dataset
ERR1193864	4247429	A	G	EMB	MDR	SRA dataset
ERR1193865	761155	C	T	RIF	MDR	SRA dataset
ERR1193865	2155168	C	G	INH	MDR	SRA dataset
ERR1193866	761155	C	T	RIF	MDR	SRA dataset
ERR1193866	2155689	C	C	INH	MDR	SRA dataset
ERR1193875	761109	G	T	RIF	MDR	SRA dataset
ERR1193875	781687	A	G	SM	MDR	SRA dataset
ERR1193875	2155168	C	G	INH	MDR	SRA dataset
ERR1193875	4243221	C	T	EMB	MDR	SRA dataset
ERR1193875	4247507	T	C	EMB	MDR	SRA dataset
ERR1193877	761155	C	T	RIF	MDR	SRA dataset
ERR1193877	1472358	C	T	SM	MDR	SRA dataset
ERR1193877	2155168	C	G	INH	MDR	SRA dataset
ERR1193880	7582	A	C	FLQ	MDR	SRA dataset
ERR1193880	761155	C	T	RIF	MDR	SRA dataset
ERR1193880	1472337	C	T	SM	MDR	SRA dataset
ERR1193880	2155168	C	G	INH	MDR	SRA dataset
ERR1193880	4247429	A	C	EMB	MDR	SRA dataset
ERR1193882	761155	C	T	RIF	MDR	SRA dataset
ERR1193882	1673432	T	A	INH	MDR	SRA dataset
ERR1193882	2155168	C	G	INH	MDR	SRA dataset
ERR1193882	2288826	A	C	PZA	MDR	SRA dataset
ERR1193882	4247429	A	G	EMB	MDR	SRA dataset
ERR1193883	761155	C	T	RIF	MDR	SRA dataset
ERR1193883	1472337	C	T	SM	MDR	SRA dataset
ERR1193883	1673425	C	T	INH	MDR	SRA dataset
ERR1193888	761155	C	T	RIF	MDR	SRA dataset
ERR1193888	1472337	C	T	SM	MDR	SRA dataset
ERR1193888	2155168	C	G	INH	MDR	SRA dataset
ERR1193888	2288955	T	C	PZA	MDR	SRA dataset
ERR1193888	4247431	G	A	EMB	MDR	SRA dataset
ERR1193892	761110	A	T	RIF	MDR	SRA dataset
ERR1193892	781822	A	G	SM	MDR	SRA dataset
ERR1193892	2155168	C	G	INH	MDR	SRA dataset
ERR1193897	761155	C	T	RIF	MDR	SRA dataset
ERR1193897	1472337	C	T	SM	MDR	SRA dataset
ERR1193897	1673425	C	T	INH	MDR	SRA dataset
ERR1193897	2155168	C	G	INH	MDR	SRA dataset
ERR1193897	4247431	G	A	EMB	MDR	SRA dataset
ERR1193898	761155	C	G	RIF	MDR	SRA dataset
ERR1193898	1472337	C	T	SM	MDR	SRA dataset
ERR1193898	2155341	C	T	INH	MDR	SRA dataset
ERR1193900	761155	C	T	RIF	MDR	SRA dataset
ERR1193900	1472359	A	C	SM	MDR	SRA dataset
ERR1193900	1673425	C	T	INH	MDR	SRA dataset
ERR1193900	2155168	C	G	INH	MDR	SRA dataset
ERR1193900	2289090	T	C	PZA	MDR	SRA dataset
ERR1193900	2715346	G	A	KAN	MDR	SRA dataset
ERR1193900	4247429	A	G	EMB	MDR	SRA dataset
ERR1193901	761155	C	T	RIF	MDR	SRA dataset
ERR1193901	781687	A	G	SM	MDR	SRA dataset
ERR1193901	2155168	C	G	INH	MDR	SRA dataset
ERR1193901	2715342	C	T	KAN	MDR	SRA dataset
ERR1193901	4247431	G	C	EMB	MDR	SRA dataset
ERR1193902	761155	C	T	RIF	MDR	SRA dataset
ERR1193902	1673425	C	T	INH	MDR	SRA dataset
ERR1193902	1674263	T	C	INH	MDR	SRA dataset
ERR1193902	4247431	G	A	EMB	MDR	SRA dataset
ERR1193903	761155	C	T	RIF	MDR	SRA dataset
ERR1193903	1472359	A	C	SM	MDR	SRA dataset
ERR1193903	1673425	C	T	INH	MDR	SRA dataset
ERR1193903	2155168	C	G	INH	MDR	SRA dataset
ERR1193903	2715342	C	T	KAN	MDR	SRA dataset
ERR1193903	4247429	A	G	EMB	MDR	SRA dataset
ERR1193904	761155	C	T	RIF	MDR	SRA dataset
ERR1193904	1472359	A	C	SM	MDR	SRA dataset
ERR1193904	1673425	C	T	INH	MDR	SRA dataset
ERR1193904	2155168	C	G	INH	MDR	SRA dataset
ERR1193904	2288945	G	T	PZA	MDR	SRA dataset
ERR1193904	4247429	A	G	EMB	MDR	SRA dataset
ERR1199093	761100	C	A	RIF	MDR	SRA dataset
ERR1199093	761110	A	T	RIF	MDR	SRA dataset
ERR1199093	2155168	C	G	INH	MDR	SRA dataset
ERR1199093	2289202	A	C	PZA	MDR	SRA dataset
ERR1199093	4247429	A	G	EMB	MDR	SRA dataset
ERR1199096	761155	C	T	RIF	MDR	SRA dataset
ERR1199096	2155168	C	G	INH	MDR	SRA dataset
ERR1199096	4247431	G	C	EMB	MDR	SRA dataset
ERR1199096	4407931	A	G	SM	MDR	SRA dataset
ERR1199098	761155	C	T	RIF	MDR	SRA dataset
ERR1199098	2155168	C	G	INH	MDR	SRA dataset
ERR1199098	4247431	G	C	EMB	MDR	SRA dataset
ERR1199099	761110	A	T	RIF	MDR	SRA dataset
ERR1199099	781687	A	G	SM	MDR	SRA dataset
ERR1199099	2155168	C	G	INH	MDR	SRA dataset
ERR1199099	2289040	A	G	PZA	MDR	SRA dataset
ERR1199099	2289252	T	C	PZA	MDR	SRA dataset
ERR1199099	4247431	G	A	EMB	MDR	SRA dataset
ERR1199101	761155	C	T	RIF	MDR	SRA dataset
ERR1199101	1673425	C	T	INH	MDR	SRA dataset
ERR1199102	761155	C	T	RIF	MDR	SRA dataset
ERR1199102	2155168	C	G	INH	MDR	SRA dataset
ERR1199102	2288683	A	G	PZA	MDR	SRA dataset
ERR1199103	761155	C	T	RIF	MDR	SRA dataset
ERR1199103	781822	A	G	SM	MDR	SRA dataset
ERR1199103	2155168	C	G	INH	MDR	SRA dataset
ERR1199103	4247431	G	C	EMB	MDR	SRA dataset
ERR1199104	761139	C	G	RIF	MDR	SRA dataset
ERR1199104	781687	A	G	SM	MDR	SRA dataset
ERR1199104	2155168	C	G	INH	MDR	SRA dataset
ERR1199105	761155	C	T	RIF	MDR	SRA dataset
ERR1199105	2155168	C	G	INH	MDR	SRA dataset
ERR1199105	2288820	T	G	PZA	MDR	SRA dataset
ERR1199105	4247431	G	C	EMB	MDR	SRA dataset
ERR1199105	4407931	A	G	SM	MDR	SRA dataset
ERR1199106	761100	C	A	RIF	MDR	SRA dataset
ERR1199106	761110	A	T	RIF	MDR	SRA dataset
ERR1199106	2155168	C	G	INH	MDR	SRA dataset
ERR1199106	2288818	T	C	PZA	MDR	SRA dataset
ERR1199106	4247429	A	G	EMB	MDR	SRA dataset
ERR1199108	761155	C	T	RIF	MDR	SRA dataset
ERR1199108	781822	A	G	SM	MDR	SRA dataset
ERR1199108	2155168	C	G	INH	MDR	SRA dataset
ERR1199109	761140	A	G	RIF	MDR	SRA dataset
ERR1199109	781687	A	G	SM	MDR	SRA dataset
ERR1199109	2155168	C	G	INH	MDR	SRA dataset
ERR1199109	4243245	G	A	EMB	MDR	SRA dataset
ERR1199109	4247431	G	A	EMB	MDR	SRA dataset
ERR1199110	761155	C	T	RIF	MDR	SRA dataset
ERR1199110	781816	G	C	SM	MDR	SRA dataset
ERR1199110	2155168	C	G	INH	MDR	SRA dataset
ERR1199110	4247431	G	A	EMB	MDR	SRA dataset
ERR1199111	761110	A	T	RIF	MDR	SRA dataset
ERR1199111	781822	A	C	SM	MDR	SRA dataset
ERR1199111	1472358	C	T	SM	MDR	SRA dataset
ERR1199111	2155167	G	T	INH	MDR	SRA dataset
ERR1199111	2155168	C	G	INH	MDR	SRA dataset
ERR1199111	2289009	C	A	PZA	MDR	SRA dataset
ERR1199111	4248003	A	G	EMB	MDR	SRA dataset
ERR1199112	761155	C	T	RIF	MDR	SRA dataset
ERR1199112	1673425	C	T	INH	MDR	SRA dataset
ERR1199112	4247431	G	A	EMB	MDR	SRA dataset
ERR1199113	761155	C	T	RIF	MDR	SRA dataset
ERR1199113	2155168	C	G	INH	MDR	SRA dataset
ERR1199113	2288820	T	G	PZA	MDR	SRA dataset
ERR1199113	4247431	G	C	EMB	MDR	SRA dataset
ERR1199113	4407931	A	G	SM	MDR	SRA dataset
ERR1199115	761110	A	T	RIF	MDR	SRA dataset
ERR1199115	2155168	C	G	INH	MDR	SRA dataset
ERR1199115	2289207	T	G	PZA	MDR	SRA dataset
ERR1199115	4247730	G	C	EMB	MDR	SRA dataset
ERR1199117	761110	A	T	RIF	MDR	SRA dataset
ERR1199117	781822	A	G	SM	MDR	SRA dataset
ERR1199117	2155168	C	G	INH	MDR	SRA dataset
ERR1199120	761155	C	T	RIF	MDR	SRA dataset
ERR1199120	2153908	T	C	INH	MDR	SRA dataset
ERR1199120	4247469	A	C	EMB	MDR	SRA dataset
ERR1199122	761155	C	T	RIF	MDR	SRA dataset
ERR1199122	2155168	C	G	INH	MDR	SRA dataset
ERR1199122	4249583	G	A	EMB	MDR	SRA dataset
ERR1199123	761139	C	T	RIF	MDR	SRA dataset
ERR1199123	2155168	C	G	INH	MDR	SRA dataset
ERR1199123	4247431	G	A	EMB	MDR	SRA dataset
ERR1199123	4407980	G	G	SM	MDR	SRA dataset
ERR1199126	761155	C	T	RIF	MDR	SRA dataset
ERR1199126	781687	A	G	SM	MDR	SRA dataset
ERR1199126	1673432	T	A	INH	MDR	SRA dataset
ERR1199126	1674263	T	C	INH	MDR	SRA dataset
ERR1199127	761109	G	T	RIF	MDR	SRA dataset
ERR1199127	2155168	C	G	INH	MDR	SRA dataset
ERR1199127	4243225	C	A	EMB	MDR	SRA dataset
ERR1199128	761140	A	T	RIF	MDR	SRA dataset
ERR1199128	2155168	C	G	INH	MDR	SRA dataset
ERR1199128	2155739	C	T	INH	MDR	SRA dataset
ERR1199130	761155	C	T	RIF	MDR	SRA dataset
ERR1199130	2155168	C	T	INH	MDR	SRA dataset
ERR1199130	4247429	A	G	EMB	MDR	SRA dataset
ERR1199131	761155	C	T	RIF	MDR	SRA dataset
ERR1199131	2155841	A	C	INH	MDR	SRA dataset
ERR1199131	2288835	T	G	PZA	MDR	SRA dataset
ERR1199131	4243245	G	A	EMB	MDR	SRA dataset
ERR1199131	4247730	G	C	EMB	MDR	SRA dataset
ERR1199145	761155	C	T	RIF	MDR	SRA dataset
ERR1199145	2155168	C	G	INH	MDR	SRA dataset
ERR1199145	2289081	G	T	PZA	MDR	SRA dataset
ERR1199145	4247431	G	C	EMB	MDR	SRA dataset
ERR1227527	761155	C	T	RIF	MDR	SRA dataset
ERR1227527	1673425	C	T	INH	MDR	SRA dataset
ERR1227527	1674782	T	C	INH	MDR	SRA dataset
ERR1227527	1674782	T	C	INH_ETH	MDR	SRA dataset
ERR1227527	2288868	A	C	PZA	MDR	SRA dataset
ERR1227527	4247429	A	G	EMB	MDR	SRA dataset
ERR1227529	761155	C	T	RIF	MDR	SRA dataset
ERR1227529	1473246	A	G	AMI_KAN_CPR	MDR	SRA dataset
ERR1227529	1673425	C	T	INH	MDR	SRA dataset
ERR1227529	1674782	T	C	INH	MDR	SRA dataset
ERR1227529	1674782	T	C	INH_ETH	MDR	SRA dataset
ERR1227529	2288868	A	C	PZA	MDR	SRA dataset
ERR1227529	4247429	A	G	EMB	MDR	SRA dataset
ERR1227530	761155	C	T	RIF	MDR	SRA dataset
ERR1227530	1473246	A	G	AMI_KAN_CPR	MDR	SRA dataset
ERR1227530	1673425	C	T	INH	MDR	SRA dataset
ERR1227530	1674782	T	C	INH	MDR	SRA dataset
ERR1227530	1674782	T	C	INH_ETH	MDR	SRA dataset
ERR1227530	2288868	A	C	PZA	MDR	SRA dataset
ERR1227530	4247429	A	G	EMB	MDR	SRA dataset
ERR1367615	7582	A	G	FLQ	MDR	SRA dataset
ERR1367615	761110	A	T	RIF	MDR	SRA dataset
ERR1367615	781822	A	G	SM	MDR	SRA dataset
ERR1367615	2155168	C	G	INH	MDR	SRA dataset
ERR1367615	2521428	A	G	INH	MDR	SRA dataset
ERR1367615	4247429	A	G	EMB	MDR	SRA dataset
ERR1367634	761139	C	G	RIF	MDR	SRA dataset
ERR1367634	2155168	C	G	INH	MDR	SRA dataset
ERR1367634	4247729	G	A	EMB	MDR	SRA dataset
ERR1367634	4249583	G	A	EMB	MDR	SRA dataset
ERR1367652	761109	G	T	RIF	MDR	SRA dataset
ERR1367652	2155168	C	G	INH	MDR	SRA dataset
ERR1367652	2288998	G	C	PZA	MDR	SRA dataset
ERR1367652	4247431	G	C	EMB	MDR	SRA dataset
ERR1367666	761109	G	T	RIF	MDR	SRA dataset
ERR1367666	761139	C	G	RIF	MDR	SRA dataset
ERR1367666	2155167	G	T	INH	MDR	SRA dataset
ERR1367666	2155168	C	G	INH	MDR	SRA dataset
ERR1367667	761155	C	T	RIF	MDR	SRA dataset
ERR1367667	781687	A	G	SM	MDR	SRA dataset
ERR1367667	2155168	C	G	INH	MDR	SRA dataset
ERR1367667	2289150	A	C	PZA	MDR	SRA dataset
ERR1367667	2521428	A	G	INH	MDR	SRA dataset
ERR1367667	4247730	G	A	EMB	MDR	SRA dataset
ERR1413476	760314	G	T	RIF	MDR	SRA dataset
ERR1413476	1673425	C	T	INH	MDR	SRA dataset
ERR1413476	2155389	G	G	INH	MDR	SRA dataset
ERR1452609	761155	C	T	RIF	MDR	SRA dataset
ERR1452609	1673425	C	T	INH	MDR	SRA dataset
ERR1452609	2521428	A	G	INH	MDR	SRA dataset
ERR1452609	4326333	C	G	ETH	MDR	SRA dataset
ERR1465864	761095	T	C	RIF	MDR	SRA dataset
ERR1465864	2154212	G	T	INH	MDR	SRA dataset
ERR1465875	761110	A	T	RIF	MDR	SRA dataset
ERR1465875	2155168	C	G	INH	MDR	SRA dataset
ERR1465875	2289040	A	G	PZA	MDR	SRA dataset
ERR1465929	761155	C	T	RIF	MDR	SRA dataset
ERR1465929	1472359	A	C	SM	MDR	SRA dataset
ERR1465929	2155168	C	G	INH	MDR	SRA dataset
ERR1465929	2288806	C	T	PZA	MDR	SRA dataset
ERR1465929	4247429	A	C	EMB	MDR	SRA dataset
ERR1465930	761110	A	T	RIF	MDR	SRA dataset
ERR1465930	781687	A	G	SM	MDR	SRA dataset
ERR1465930	2155168	C	G	INH	MDR	SRA dataset
ERR1465930	4247730	G	A	EMB	MDR	SRA dataset
ERR1465931	761139	C	G	RIF	MDR	SRA dataset
ERR1465931	761155	C	T	RIF	MDR	SRA dataset
ERR1465931	1673425	C	T	INH	MDR	SRA dataset
ERR1465931	2155168	C	G	INH	MDR	SRA dataset
ERR1465932	761155	C	T	RIF	MDR	SRA dataset
ERR1465932	2155168	C	G	INH	MDR	SRA dataset
ERR1465932	2289016	T	G	PZA	MDR	SRA dataset
ERR1555040	761155	C	T	RIF	MDR	SRA dataset
ERR1555040	2155168	C	G	INH	MDR	SRA dataset
ERR1555040	2289186	A	G	PZA	MDR	SRA dataset
ERR1555040	4247429	A	G	EMB	MDR	SRA dataset
ERR1555041	761155	C	G	RIF	MDR	SRA dataset
ERR1555041	2155168	C	G	INH	MDR	SRA dataset
ERR1555043	761109	G	T	RIF	MDR	SRA dataset
ERR1555043	2155168	C	G	INH	MDR	SRA dataset
ERR1555044	761155	C	T	RIF	MDR	SRA dataset
ERR1555044	2155168	C	G	INH	MDR	SRA dataset
ERR1555044	2288727	A	G	PZA	MDR	SRA dataset
ERR1555044	4326087	G	T	ETH	MDR	SRA dataset
ERR1555045	761155	C	T	RIF	MDR	SRA dataset
ERR1555045	2155168	C	G	INH	MDR	SRA dataset
ERR1555046	761155	C	T	RIF	MDR	SRA dataset
ERR1555046	2155168	C	A	INH	MDR	SRA dataset
ERR1555046	4247429	A	G	EMB	MDR	SRA dataset
ERR1555047	761140	A	G	RIF	MDR	SRA dataset
ERR1555047	2726136	C	T	INH	MDR	SRA dataset
ERR1555048	761140	A	G	RIF	MDR	SRA dataset
ERR1555048	2726136	C	T	INH	MDR	SRA dataset
ERR1555049	761155	C	T	RIF	MDR	SRA dataset
ERR1555049	2155168	C	G	INH	MDR	SRA dataset
ERR1555049	4247429	A	G	EMB	MDR	SRA dataset
ERR1555050	761155	C	T	RIF	MDR	SRA dataset
ERR1555050	2155168	C	A	INH	MDR	SRA dataset
ERR1555050	2155693	C	A	INH	MDR	SRA dataset
ERR1555051	761101	A	C	RIF	MDR	SRA dataset
ERR1555051	2155168	C	G	INH	MDR	SRA dataset
ERR1555051	2288859	A	C	PZA	MDR	SRA dataset
ERR1555052	761155	C	T	RIF	MDR	SRA dataset
ERR1555052	2155168	C	G	INH	MDR	SRA dataset
ERR1555053	761155	C	G	RIF	MDR	SRA dataset
ERR1555053	2155168	C	G	INH	MDR	SRA dataset
ERR1555054	761095	T	C	RIF	MDR	SRA dataset
ERR1555054	761109	G	T	RIF	MDR	SRA dataset
ERR1555054	761155	C	T	RIF	MDR	SRA dataset
ERR1555054	2155168	C	G	INH	MDR	SRA dataset
ERR1555055	761110	A	T	RIF	MDR	SRA dataset
ERR1555055	2155168	C	G	INH	MDR	SRA dataset
ERR1555055	4247730	G	C	EMB	MDR	SRA dataset
ERR1555056	761155	C	T	RIF	MDR	SRA dataset
ERR1555056	2155168	C	G	INH	MDR	SRA dataset
ERR1555056	4247429	A	G	EMB	MDR	SRA dataset
ERR1555057	761110	A	T	RIF	MDR	SRA dataset
ERR1555057	2155168	C	G	INH	MDR	SRA dataset
ERR1555057	4248003	A	G	EMB	MDR	SRA dataset
ERR1555058	761155	C	T	RIF	MDR	SRA dataset
ERR1555058	1673425	C	T	INH	MDR	SRA dataset
ERR1555058	1674263	T	C	INH	MDR	SRA dataset
ERR1555058	4248003	A	G	EMB	MDR	SRA dataset
ERR1555058	4407940	A	G	SM	MDR	SRA dataset
ERR1555059	761155	C	T	RIF	MDR	SRA dataset
ERR1555059	1673425	C	T	INH	MDR	SRA dataset
ERR1555059	1674263	T	C	INH	MDR	SRA dataset
ERR1555059	4248003	A	G	EMB	MDR	SRA dataset
ERR1555059	4407940	A	G	SM	MDR	SRA dataset
ERR1555060	761155	C	T	RIF	MDR	SRA dataset
ERR1555060	2155168	C	G	INH	MDR	SRA dataset
ERR1555060	2288931	C	A	PZA	MDR	SRA dataset
ERR1555060	4247429	A	G	EMB	MDR	SRA dataset
ERR1555061	761155	C	T	RIF	MDR	SRA dataset
ERR1555061	2155168	C	G	INH	MDR	SRA dataset
ERR1555062	761155	C	T	RIF	MDR	SRA dataset
ERR1555062	1673425	C	T	INH	MDR	SRA dataset
ERR1555062	1674263	T	C	INH	MDR	SRA dataset
ERR1555062	4247431	G	A	EMB	MDR	SRA dataset
ERR1555062	4407940	A	G	SM	MDR	SRA dataset
ERR1633780	761161	T	C	RIF	MDR	SRA dataset
ERR1633780	1673432	T	A	INH	MDR	SRA dataset
ERR1633780	2155168	C	G	INH	MDR	SRA dataset
ERR1633780	4247429	A	G	EMB	MDR	SRA dataset
ERR1633796	761155	C	T	RIF	MDR	SRA dataset
ERR1633796	1472359	A	C	SM	MDR	SRA dataset
ERR1633796	1473246	A	G	AMI_KAN_CPR	MDR	SRA dataset
ERR1633796	1673425	C	T	INH	MDR	SRA dataset
ERR1633796	2155168	C	G	INH	MDR	SRA dataset
ERR1633796	2289202	A	G	PZA	MDR	SRA dataset
ERR1633796	2521428	A	G	INH	MDR	SRA dataset
ERR1633796	4247431	G	C	EMB	MDR	SRA dataset
ERR1633796	4326333	C	G	ETH	MDR	SRA dataset
ERR1633819	761139	C	G	RIF	MDR	SRA dataset
ERR1633819	2155168	C	G	INH	MDR	SRA dataset
ERR1633819	2521428	A	G	INH	MDR	SRA dataset
ERR1633839	761155	C	T	RIF	MDR	SRA dataset
ERR1633839	1472337	C	T	SM	MDR	SRA dataset
ERR1633839	2155168	C	G	INH	MDR	SRA dataset
ERR1633881	761155	C	T	RIF	MDR	SRA dataset
ERR1633881	1472359	A	C	SM	MDR	SRA dataset
ERR1633881	1673425	C	T	INH	MDR	SRA dataset
ERR1633881	2521428	A	G	INH	MDR	SRA dataset
ERR1633881	4243221	C	T	EMB	MDR	SRA dataset
ERR1633939	7582	A	C	FLQ	MDR	SRA dataset
ERR1633939	761155	C	T	RIF	MDR	SRA dataset
ERR1633939	2521428	A	G	INH	MDR	SRA dataset
ERR1633939	4247429	A	G	EMB	MDR	SRA dataset
ERR1633956	761155	C	T	RIF	MDR	SRA dataset
ERR1633956	1472359	A	C	SM	MDR	SRA dataset
ERR1633956	1673425	C	T	INH	MDR	SRA dataset
ERR1633956	1674782	T	C	INH	MDR	SRA dataset
ERR1633956	1674782	T	C	INH_ETH	MDR	SRA dataset
ERR1633956	2289220	C	T	PZA	MDR	SRA dataset
ERR1633956	2521428	A	G	INH	MDR	SRA dataset
ERR1633956	4247429	A	G	EMB	MDR	SRA dataset
ERR1633964	761155	C	T	RIF	MDR	SRA dataset
ERR1633964	1673425	C	T	INH	MDR	SRA dataset
ERR1633964	1674782	T	C	INH	MDR	SRA dataset
ERR1633964	1674782	T	C	INH_ETH	MDR	SRA dataset
ERR1633964	2289220	C	T	PZA	MDR	SRA dataset
ERR1633964	2521428	A	G	INH	MDR	SRA dataset
ERR1633964	4247429	A	G	EMB	MDR	SRA dataset
ERR1664620	761155	C	T	RIF	MDR	SRA dataset
ERR1664620	1674262	A	G	INH	MDR	SRA dataset
ERR1664623	761155	C	T	RIF	MDR	SRA dataset
ERR1664623	1673425	C	T	INH	MDR	SRA dataset
ERR1664623	1674782	T	C	INH	MDR	SRA dataset
ERR1664623	1674782	T	C	INH_ETH	MDR	SRA dataset
ERR1664623	2288868	A	C	PZA	MDR	SRA dataset
ERR1664623	4247429	A	G	EMB	MDR	SRA dataset
ERR1664624	761155	C	T	RIF	MDR	SRA dataset
ERR1664624	1673425	C	T	INH	MDR	SRA dataset
ERR1664624	1674782	T	C	INH	MDR	SRA dataset
ERR1664624	1674782	T	C	INH_ETH	MDR	SRA dataset
ERR1664624	2288868	A	C	PZA	MDR	SRA dataset
ERR1664624	4247429	A	G	EMB	MDR	SRA dataset
ERR1664625	761155	C	T	RIF	MDR	SRA dataset
ERR1664625	1673425	C	T	INH	MDR	SRA dataset
ERR1664625	1674782	T	C	INH	MDR	SRA dataset
ERR1664625	1674782	T	C	INH_ETH	MDR	SRA dataset
ERR1664625	2288868	A	C	PZA	MDR	SRA dataset
ERR1664625	4247429	A	G	EMB	MDR	SRA dataset
ERR1664626	761155	C	T	RIF	MDR	SRA dataset
ERR1664626	1673425	C	T	INH	MDR	SRA dataset
ERR1664626	1674782	T	C	INH	MDR	SRA dataset
ERR1664626	1674782	T	C	INH_ETH	MDR	SRA dataset
ERR1664626	2288868	A	C	PZA	MDR	SRA dataset
ERR1664626	4247429	A	G	EMB	MDR	SRA dataset
ERR1664627	761155	C	T	RIF	MDR	SRA dataset
ERR1664627	1673425	C	T	INH	MDR	SRA dataset
ERR1664627	1674782	T	C	INH	MDR	SRA dataset
ERR1664627	1674782	T	C	INH_ETH	MDR	SRA dataset
ERR1664627	2288868	A	C	PZA	MDR	SRA dataset
ERR1664627	4247429	A	G	EMB	MDR	SRA dataset
ERR1664628	761155	C	T	RIF	MDR	SRA dataset
ERR1664628	1673425	C	T	INH	MDR	SRA dataset
ERR1664628	1674782	T	C	INH	MDR	SRA dataset
ERR1664628	1674782	T	C	INH_ETH	MDR	SRA dataset
ERR1664628	2288868	A	C	PZA	MDR	SRA dataset
ERR1664628	4247429	A	G	EMB	MDR	SRA dataset
ERR1664643	761155	C	T	RIF	MDR	SRA dataset
ERR1664643	781822	A	G	SM	MDR	SRA dataset
ERR1664643	1673425	C	T	INH	MDR	SRA dataset
ERR1664643	2155168	C	G	INH	MDR	SRA dataset
ERR1664643	4247402	T	G	EMB	MDR	SRA dataset
ERR1664643	4247431	G	C	EMB	MDR	SRA dataset
ERR1664645	761155	C	T	RIF	MDR	SRA dataset
ERR1664645	1674262	A	G	INH	MDR	SRA dataset
ERR1664648	761155	C	T	RIF	MDR	SRA dataset
ERR1664648	1673425	C	T	INH	MDR	SRA dataset
ERR1664648	1674782	T	C	INH	MDR	SRA dataset
ERR1664648	1674782	T	C	INH_ETH	MDR	SRA dataset
ERR1664648	2288868	A	C	PZA	MDR	SRA dataset
ERR1664648	4247429	A	G	EMB	MDR	SRA dataset
ERR1664653	761155	C	T	RIF	MDR	SRA dataset
ERR1664653	781822	A	G	SM	MDR	SRA dataset
ERR1664653	1673425	C	T	INH	MDR	SRA dataset
ERR1664653	2155168	C	G	INH	MDR	SRA dataset
ERR1664653	4247402	T	G	EMB	MDR	SRA dataset
ERR1664653	4247431	G	C	EMB	MDR	SRA dataset
ERR1664655	761155	C	T	RIF	MDR	SRA dataset
ERR1664655	1674262	A	G	INH	MDR	SRA dataset
ERR1664658	761155	C	T	RIF	MDR	SRA dataset
ERR1664658	1673425	C	T	INH	MDR	SRA dataset
ERR1664658	1674782	T	C	INH	MDR	SRA dataset
ERR1664658	1674782	T	C	INH_ETH	MDR	SRA dataset
ERR1664658	2288868	A	C	PZA	MDR	SRA dataset
ERR1664658	4247429	A	G	EMB	MDR	SRA dataset
ERR1664663	761155	C	T	RIF	MDR	SRA dataset
ERR1664663	781822	A	G	SM	MDR	SRA dataset
ERR1664663	1673425	C	T	INH	MDR	SRA dataset
ERR1664663	2155168	C	G	INH	MDR	SRA dataset
ERR1664663	4247402	T	G	EMB	MDR	SRA dataset
ERR1664663	4247431	G	C	EMB	MDR	SRA dataset
ERR1665402	761155	C	T	RIF	MDR	SRA dataset
ERR1665402	781687	A	G	SM	MDR	SRA dataset
ERR1665402	1473246	A	G	AMI_KAN_CPR	MDR	SRA dataset
ERR1665402	2155168	C	G	INH	MDR	SRA dataset
ERR1665402	2288902	T	G	PZA	MDR	SRA dataset
ERR1665402	2521428	A	G	INH	MDR	SRA dataset
ERR1665402	4247730	G	C	EMB	MDR	SRA dataset
ERR1665403	761155	C	T	RIF	MDR	SRA dataset
ERR1665403	781687	A	G	SM	MDR	SRA dataset
ERR1665403	1473246	A	G	AMI_KAN_CPR	MDR	SRA dataset
ERR1665403	2155168	C	G	INH	MDR	SRA dataset
ERR1665403	2288902	T	G	PZA	MDR	SRA dataset
ERR1665403	2521428	A	G	INH	MDR	SRA dataset
ERR1665403	4247730	G	C	EMB	MDR	SRA dataset
ERR1665404	7582	A	G	FLQ	MDR	SRA dataset
ERR1665404	761155	C	T	RIF	MDR	SRA dataset
ERR1665404	2155168	C	G	INH	MDR	SRA dataset
ERR1665404	2289207	T	C	PZA	MDR	SRA dataset
ERR1665404	2521428	A	G	INH	MDR	SRA dataset
ERR1665404	4249583	G	A	EMB	MDR	SRA dataset
ERR1665405	7582	A	G	FLQ	MDR	SRA dataset
ERR1665405	761155	C	T	RIF	MDR	SRA dataset
ERR1665405	2155168	C	G	INH	MDR	SRA dataset
ERR1665405	2289207	T	C	PZA	MDR	SRA dataset
ERR1665405	2521428	A	G	INH	MDR	SRA dataset
ERR1665405	4249583	G	A	EMB	MDR	SRA dataset
ERR1679585	761155	C	T	RIF	MDR	SRA dataset
ERR1679585	2155168	C	T	INH	MDR	SRA dataset
ERR1679585	2155389	G	G	INH	MDR	SRA dataset
ERR1679585	2288883	A	G	PZA	MDR	SRA dataset
ERR1679585	4247429	A	G	EMB	MDR	SRA dataset
ERR1679586	761139	C	T	RIF	MDR	SRA dataset
ERR1679586	1673425	C	T	INH	MDR	SRA dataset
ERR1679586	1674782	T	C	INH	MDR	SRA dataset
ERR1679586	1674782	T	C	INH_ETH	MDR	SRA dataset
ERR1679586	4247495	G	T	EMB	MDR	SRA dataset
ERR1679587	761110	A	T	RIF	MDR	SRA dataset
ERR1679587	2155168	C	G	INH	MDR	SRA dataset
ERR1679587	4247468	T	G	EMB	MDR	SRA dataset
ERR1679600	761109	G	T	RIF	MDR	SRA dataset
ERR1679600	781687	A	G	SM	MDR	SRA dataset
ERR1679600	2154352	A	C	INH	MDR	SRA dataset
ERR1679600	4248003	A	G	EMB	MDR	SRA dataset
ERR1679605	761095	T	C	RIF	MDR	SRA dataset
ERR1679605	761109	G	T	RIF	MDR	SRA dataset
ERR1679605	2155168	C	G	INH	MDR	SRA dataset
ERR1679605	2289162	A	G	PZA	MDR	SRA dataset
ERR1679605	4248003	A	G	EMB	MDR	SRA dataset
ERR1679607	7582	A	G	FLQ	MDR	SRA dataset
ERR1679607	761109	G	T	RIF	MDR	SRA dataset
ERR1679607	2155168	C	G	INH	MDR	SRA dataset
ERR1679607	2288820	T	G	PZA	MDR	SRA dataset
ERR1679607	4247429	A	G	EMB	MDR	SRA dataset
ERR1679609	761095	T	C	RIF	MDR	SRA dataset
ERR1679609	761109	G	T	RIF	MDR	SRA dataset
ERR1679609	2155168	C	G	INH	MDR	SRA dataset
ERR1679609	2289162	A	G	PZA	MDR	SRA dataset
ERR1679609	4248003	A	G	EMB	MDR	SRA dataset
ERR1679610	761095	T	C	RIF	MDR	SRA dataset
ERR1679610	761109	G	T	RIF	MDR	SRA dataset
ERR1679610	2155168	C	G	INH	MDR	SRA dataset
ERR1679610	2289162	A	G	PZA	MDR	SRA dataset
ERR1679610	4248003	A	G	EMB	MDR	SRA dataset
ERR1679611	761155	C	T	RIF	MDR	SRA dataset
ERR1679611	2155168	C	T	INH	MDR	SRA dataset
ERR1679611	2155389	G	G	INH	MDR	SRA dataset
ERR1679611	4247729	G	A	EMB	MDR	SRA dataset
ERR1679611	4407790	G	A	SM	MDR	SRA dataset
ERR1679614	761155	C	T	RIF	MDR	SRA dataset
ERR1679614	2155168	C	G	INH	MDR	SRA dataset
ERR1679615	6735	A	C	FLQ	MDR	SRA dataset
ERR1679615	6742	A	T	FLQ	MDR	SRA dataset
ERR1679615	761155	C	T	RIF	MDR	SRA dataset
ERR1679615	2155168	C	G	INH	MDR	SRA dataset
ERR1679615	4247429	A	G	EMB	MDR	SRA dataset
ERR1679616	761155	C	T	RIF	MDR	SRA dataset
ERR1679616	2155168	C	G	INH	MDR	SRA dataset
ERR1679617	761155	C	T	RIF	MDR	SRA dataset
ERR1679617	2155168	C	G	INH	MDR	SRA dataset
ERR1679617	2289036	G	A	PZA	MDR	SRA dataset
ERR1679617	4247429	A	G	EMB	MDR	SRA dataset
ERR1679618	761155	C	T	RIF	MDR	SRA dataset
ERR1679618	2155168	C	G	INH	MDR	SRA dataset
ERR1679618	2155389	G	G	INH	MDR	SRA dataset
ERR1679618	4247429	A	G	EMB	MDR	SRA dataset
ERR1679621	761155	C	T	RIF	MDR	SRA dataset
ERR1679621	781687	A	G	SM	MDR	SRA dataset
ERR1679621	2155168	C	G	INH	MDR	SRA dataset
ERR1679621	2289043	A	G	PZA	MDR	SRA dataset
ERR1679628	7582	A	G	FLQ	MDR	SRA dataset
ERR1679628	761155	C	T	RIF	MDR	SRA dataset
ERR1679628	2155168	C	T	INH	MDR	SRA dataset
ERR1679628	2155389	G	G	INH	MDR	SRA dataset
ERR1679628	4247429	A	G	EMB	MDR	SRA dataset
ERR1679628	4248003	A	G	EMB	MDR	SRA dataset
ERR1679629	761155	C	T	RIF	MDR	SRA dataset
ERR1679629	781687	A	G	SM	MDR	SRA dataset
ERR1679629	2155168	C	G	INH	MDR	SRA dataset
ERR1679629	2289081	G	T	PZA	MDR	SRA dataset
ERR1679629	4247429	A	G	EMB	MDR	SRA dataset
ERR1679633	7581	G	C	FLQ	MDR	SRA dataset
ERR1679633	7582	A	C	FLQ	MDR	SRA dataset
ERR1679633	761155	C	G	RIF	MDR	SRA dataset
ERR1679633	2155168	C	G	INH	MDR	SRA dataset
ERR1679633	2155389	G	G	INH	MDR	SRA dataset
ERR1679633	4248003	A	G	EMB	MDR	SRA dataset
ERR1679633	4408085	C	T	SM	MDR	SRA dataset
ERR1679636	761155	C	T	RIF	MDR	SRA dataset
ERR1679636	2155389	G	G	INH	MDR	SRA dataset
ERR1679636	2155697	C	C	INH	MDR	SRA dataset
ERR1679636	4247429	A	G	EMB	MDR	SRA dataset
ERR1679656	761155	C	G	RIF	MDR	SRA dataset
ERR1679656	2155389	G	G	INH	MDR	SRA dataset
ERR1679656	2288839	T	G	PZA	MDR	SRA dataset
ERR1679656	4247730	G	C	EMB	MDR	SRA dataset
ERR1750880	761155	C	T	RIF	MDR	SRA dataset
ERR1750880	781687	A	G	SM	MDR	SRA dataset
ERR1750880	2155168	C	G	INH	MDR	SRA dataset
ERR1750880	4247429	A	G	EMB	MDR	SRA dataset
ERR1815553	761155	C	T	RIF	MDR	SRA dataset
ERR1815553	781687	A	G	SM	MDR	SRA dataset
ERR1815553	1673425	C	T	INH	MDR	SRA dataset
ERR1815553	1674481	T	G	ETH	MDR	SRA dataset
ERR1815553	1674481	T	G	INH	MDR	SRA dataset
ERR1815553	1674481	T	G	INH_ETH	MDR	SRA dataset
ERR1815556	761110	A	T	RIF	MDR	SRA dataset
ERR1815556	781687	A	G	SM	MDR	SRA dataset
ERR1815556	1673425	C	T	INH	MDR	SRA dataset
ERR1815556	1674481	T	G	ETH	MDR	SRA dataset
ERR1815556	1674481	T	G	INH	MDR	SRA dataset
ERR1815556	1674481	T	G	INH_ETH	MDR	SRA dataset
ERR1873389	761155	C	T	RIF	MDR	SRA dataset
ERR1873389	1473246	A	G	AMI_KAN_CPR	MDR	SRA dataset
ERR1873389	2155168	C	G	INH	MDR	SRA dataset
ERR1873389	2521428	A	G	INH	MDR	SRA dataset
ERR1873389	3073808	G	C	PAS	MDR	SRA dataset
ERR1873389	4326333	C	G	ETH	MDR	SRA dataset
ERR1873392	6738	C	A	FLQ	MDR	SRA dataset
ERR1873392	7582	A	C	FLQ	MDR	SRA dataset
ERR1873392	761110	A	T	RIF	MDR	SRA dataset
ERR1873392	2155168	C	G	INH	MDR	SRA dataset
ERR1873392	2289081	G	A	PZA	MDR	SRA dataset
ERR1873409	761155	C	T	RIF	MDR	SRA dataset
ERR1873409	1473246	A	G	AMI_KAN_CPR	MDR	SRA dataset
ERR1873409	2155168	C	G	INH	MDR	SRA dataset
ERR1873409	2521428	A	G	INH	MDR	SRA dataset
ERR1873409	4326333	C	G	ETH	MDR	SRA dataset
ERR1873416	761155	C	T	RIF	MDR	SRA dataset
ERR1873416	1673425	C	T	INH	MDR	SRA dataset
ERR1873416	1674782	T	C	INH	MDR	SRA dataset
ERR1873416	1674782	T	C	INH_ETH	MDR	SRA dataset
ERR1873416	2288839	T	G	PZA	MDR	SRA dataset
ERR1873416	2521428	A	G	INH	MDR	SRA dataset
ERR1873416	4247429	A	G	EMB	MDR	SRA dataset
ERR1873433	7581	G	T	FLQ	MDR	SRA dataset
ERR1873433	761155	C	T	RIF	MDR	SRA dataset
ERR1873433	1674481	T	G	ETH	MDR	SRA dataset
ERR1873433	1674481	T	G	INH	MDR	SRA dataset
ERR1873433	1674481	T	G	INH_ETH	MDR	SRA dataset
ERR1873433	2155168	C	G	INH	MDR	SRA dataset
ERR1873433	2289213	T	G	PZA	MDR	SRA dataset
ERR1873433	4248003	A	G	EMB	MDR	SRA dataset
ERR1873433	4407790	G	T	SM	MDR	SRA dataset
ERR1873441	7582	A	C	FLQ	MDR	SRA dataset
ERR1873441	761155	C	T	RIF	MDR	SRA dataset
ERR1873441	781687	A	G	SM	MDR	SRA dataset
ERR1873441	2155167	G	T	INH	MDR	SRA dataset
ERR1873441	2155168	C	G	INH	MDR	SRA dataset
ERR1873441	4247429	A	G	EMB	MDR	SRA dataset
ERR1873473	761110	A	T	RIF	MDR	SRA dataset
ERR1873473	1472359	A	C	SM	MDR	SRA dataset
ERR1873473	1473246	A	G	AMI_KAN_CPR	MDR	SRA dataset
ERR1873473	1673423	G	T	INH	MDR	SRA dataset
ERR1873473	2155168	C	G	INH	MDR	SRA dataset
ERR1873473	2521428	A	G	INH	MDR	SRA dataset
ERR1873473	4247431	G	A	EMB	MDR	SRA dataset
ERR1873473	4326333	C	G	ETH	MDR	SRA dataset
ERR1873483	761155	C	T	RIF	MDR	SRA dataset
ERR1873483	1472337	C	T	SM	MDR	SRA dataset
ERR1873483	1673425	C	T	INH	MDR	SRA dataset
ERR1873486	761155	C	T	RIF	MDR	SRA dataset
ERR1873486	1472359	A	C	SM	MDR	SRA dataset
ERR1873486	1473246	A	G	AMI_KAN_CPR	MDR	SRA dataset
ERR1873486	1673425	C	T	INH	MDR	SRA dataset
ERR1873486	2155168	C	G	INH	MDR	SRA dataset
ERR1873486	2289202	A	G	PZA	MDR	SRA dataset
ERR1873486	2521428	A	G	INH	MDR	SRA dataset
ERR1873486	3073808	G	C	PAS	MDR	SRA dataset
ERR1873486	4247431	G	C	EMB	MDR	SRA dataset
ERR1873486	4326333	C	G	ETH	MDR	SRA dataset
ERR1873493	761110	A	T	RIF	MDR	SRA dataset
ERR1873493	1472359	A	C	SM	MDR	SRA dataset
ERR1873493	1473246	A	G	AMI_KAN_CPR	MDR	SRA dataset
ERR1873493	1673423	G	T	INH	MDR	SRA dataset
ERR1873493	2155168	C	G	INH	MDR	SRA dataset
ERR1873493	2521428	A	G	INH	MDR	SRA dataset
ERR1873493	3073808	G	C	PAS	MDR	SRA dataset
ERR1873493	4326333	C	G	ETH	MDR	SRA dataset
ERR1873498	761155	C	T	RIF	MDR	SRA dataset
ERR1873498	1472359	A	C	SM	MDR	SRA dataset
ERR1873498	1473246	A	G	AMI_KAN_CPR	MDR	SRA dataset
ERR1873498	1673425	C	T	INH	MDR	SRA dataset
ERR1873498	2155168	C	G	INH	MDR	SRA dataset
ERR1873498	2289202	A	G	PZA	MDR	SRA dataset
ERR1873498	2521428	A	G	INH	MDR	SRA dataset
ERR1873498	3073808	G	C	PAS	MDR	SRA dataset
ERR1873498	4247431	G	C	EMB	MDR	SRA dataset
ERR1873498	4326333	C	G	ETH	MDR	SRA dataset
ERR1873500	761110	A	T	RIF	MDR	SRA dataset
ERR1873500	1472359	A	C	SM	MDR	SRA dataset
ERR1873500	1473246	A	G	AMI_KAN_CPR	MDR	SRA dataset
ERR1873500	1673423	G	T	INH	MDR	SRA dataset
ERR1873500	2155168	C	G	INH	MDR	SRA dataset
ERR1873500	2521428	A	G	INH	MDR	SRA dataset
ERR1873500	4247431	G	A	EMB	MDR	SRA dataset
ERR1873500	4326333	C	G	ETH	MDR	SRA dataset
ERR1873502	761110	A	T	RIF	MDR	SRA dataset
ERR1873502	1472359	A	C	SM	MDR	SRA dataset
ERR1873502	1473246	A	G	AMI_KAN_CPR	MDR	SRA dataset
ERR1873502	1673423	G	T	INH	MDR	SRA dataset
ERR1873502	2155168	C	G	INH	MDR	SRA dataset
ERR1873502	2521428	A	G	INH	MDR	SRA dataset
ERR1873502	3073808	G	C	PAS	MDR	SRA dataset
ERR1873502	4247431	G	A	EMB	MDR	SRA dataset
ERR1873502	4326333	C	G	ETH	MDR	SRA dataset
ERR1873505	761109	G	T	RIF	MDR	SRA dataset
ERR1873505	1473246	A	G	AMI_KAN_CPR	MDR	SRA dataset
ERR1873505	2155168	C	G	INH	MDR	SRA dataset
ERR1873505	2521428	A	G	INH	MDR	SRA dataset
ERR1873505	3073808	G	C	PAS	MDR	SRA dataset
ERR1873505	4326333	C	G	ETH	MDR	SRA dataset
ERR1873506	7582	A	G	FLQ	MDR	SRA dataset
ERR1873506	761155	C	T	RIF	MDR	SRA dataset
ERR1873506	2155168	C	G	INH	MDR	SRA dataset
ERR1873506	2289202	A	G	PZA	MDR	SRA dataset
ERR1873522	761139	C	G	RIF	MDR	SRA dataset
ERR1873522	2155168	C	G	INH	MDR	SRA dataset
ERR1873522	2521428	A	G	INH	MDR	SRA dataset
ERR1873522	4247431	G	C	EMB	MDR	SRA dataset
ERR1873522	4247729	G	A	EMB	MDR	SRA dataset
ERR1873531	6738	C	A	FLQ	MDR	SRA dataset
ERR1873531	761110	A	T	RIF	MDR	SRA dataset
ERR1873531	2155168	C	G	INH	MDR	SRA dataset
ERR1873531	2289081	G	A	PZA	MDR	SRA dataset
ERR1873533	761155	C	T	RIF	MDR	SRA dataset
ERR1873533	1472359	A	C	SM	MDR	SRA dataset
ERR1873533	1473246	A	G	AMI_KAN_CPR	MDR	SRA dataset
ERR1873533	1673425	C	T	INH	MDR	SRA dataset
ERR1873533	2155168	C	G	INH	MDR	SRA dataset
ERR1873533	2289202	A	G	PZA	MDR	SRA dataset
ERR1873533	2521428	A	G	INH	MDR	SRA dataset
ERR1873533	4247431	G	C	EMB	MDR	SRA dataset
ERR1873533	4326333	C	G	ETH	MDR	SRA dataset
ERR1873545	761155	C	T	RIF	MDR	SRA dataset
ERR1873545	1472359	A	C	SM	MDR	SRA dataset
ERR1873545	1473246	A	G	AMI_KAN_CPR	MDR	SRA dataset
ERR1873545	1673425	C	T	INH	MDR	SRA dataset
ERR1873545	2521428	A	G	INH	MDR	SRA dataset
ERR1873545	4247429	A	G	EMB	MDR	SRA dataset
ERR1873548	761110	A	T	RIF	MDR	SRA dataset
ERR1873548	1472359	A	C	SM	MDR	SRA dataset
ERR1873548	1473246	A	G	AMI_KAN_CPR	MDR	SRA dataset
ERR1873548	1673423	G	T	INH	MDR	SRA dataset
ERR1873548	2155168	C	G	INH	MDR	SRA dataset
ERR1873548	2521428	A	G	INH	MDR	SRA dataset
ERR1873548	4247431	G	A	EMB	MDR	SRA dataset
ERR1873548	4326333	C	G	ETH	MDR	SRA dataset
ERR1873559	7582	A	G	FLQ	MDR	SRA dataset
ERR1873559	761155	C	T	RIF	MDR	SRA dataset
ERR1873559	1673425	C	T	INH	MDR	SRA dataset
ERR1873559	1674782	T	C	INH	MDR	SRA dataset
ERR1873559	1674782	T	C	INH_ETH	MDR	SRA dataset
ERR1873559	2288752	A	G	PZA	MDR	SRA dataset
ERR1873559	2521428	A	G	INH	MDR	SRA dataset
ERR1873559	4247429	A	G	EMB	MDR	SRA dataset
ERR1952138	761139	C	T	RIF	MDR	SRA dataset
ERR1952138	1673432	T	C	INH	MDR	SRA dataset
ERR1952138	2155168	C	G	INH	MDR	SRA dataset
ERR1952138	2289200	G	T	PZA	MDR	SRA dataset
ERR1952138	4247429	A	G	EMB	MDR	SRA dataset
ERR1952140	761155	C	T	RIF	MDR	SRA dataset
ERR1952140	2154970	T	G	INH	MDR	SRA dataset
ERR1952140	2726051	G	T	INH	MDR	SRA dataset
ERR1952140	3154414	A	C	INH	MDR	SRA dataset
ERR1952142	761155	C	T	RIF	MDR	SRA dataset
ERR1952142	1472359	A	C	SM	MDR	SRA dataset
ERR1952142	2155168	C	G	INH	MDR	SRA dataset
ERR1952142	2289202	A	C	PZA	MDR	SRA dataset
ERR1952142	2517610	G	A	INH	MDR	SRA dataset
ERR1952142	2726051	G	T	INH	MDR	SRA dataset
ERR1952142	4247495	G	T	EMB	MDR	SRA dataset
ERR2027265	761155	C	T	RIF	MDR	SRA dataset
ERR2027265	781687	A	G	SM	MDR	SRA dataset
ERR2027265	2155168	C	G	INH	MDR	SRA dataset
ERR2027265	2289231	A	G	PZA	MDR	SRA dataset
ERR2027265	2521428	A	G	INH	MDR	SRA dataset
ERR2027265	4248003	A	G	EMB	MDR	SRA dataset
ERR2027285	761139	C	T	RIF	MDR	SRA dataset
ERR2027285	761140	A	G	RIF	MDR	SRA dataset
ERR2027285	2155168	C	G	INH	MDR	SRA dataset
ERR2027285	2155389	G	G	INH	MDR	SRA dataset
ERR2145493	761155	C	T	RIF	MDR	SRA dataset
ERR2145493	2155168	C	G	INH	MDR	SRA dataset
ERR2145493	2288704	C	A	PZA	MDR	SRA dataset
ERR2145493	2288883	A	C	PZA	MDR	SRA dataset
ERR2145493	2289213	T	G	PZA	MDR	SRA dataset
ERR2145493	2289252	T	C	PZA	MDR	SRA dataset
ERR2145493	2516271	T	C	INH	MDR	SRA dataset
ERR2145493	4247429	A	G	EMB	MDR	SRA dataset
ERR2145508	761155	C	T	RIF	MDR	SRA dataset
ERR2145508	1673425	C	T	INH	MDR	SRA dataset
ERR2145508	2516271	T	C	INH	MDR	SRA dataset
ERR2145512	761155	C	T	RIF	MDR	SRA dataset
ERR2145512	781687	A	G	SM	MDR	SRA dataset
ERR2145512	2155168	C	G	INH	MDR	SRA dataset
ERR2145520	761155	C	T	RIF	MDR	SRA dataset
ERR2145520	2155168	C	G	INH	MDR	SRA dataset
ERR2145520	2288848	C	T	PZA	MDR	SRA dataset
ERR2145520	2289103	T	G	PZA	MDR	SRA dataset
ERR2145520	4248003	A	G	EMB	MDR	SRA dataset
ERR2145524	761110	A	T	RIF	MDR	SRA dataset
ERR2145524	1472752	A	T	SM	MDR	SRA dataset
ERR2145524	1673432	T	C	INH	MDR	SRA dataset
ERR2145524	2288826	A	C	PZA	MDR	SRA dataset
ERR2145524	4247723	C	T	EMB	MDR	SRA dataset
SRR2993037	761139	C	G	RIF	MDR	SRA dataset
SRR2993037	1472359	A	C	SM	MDR	SRA dataset
SRR2993037	1673425	C	T	INH	MDR	SRA dataset
SRR2993037	2155168	C	G	INH	MDR	SRA dataset
SRR2993037	2289096	T	C	PZA	MDR	SRA dataset
SRR2993037	4243221	C	T	EMB	MDR	SRA dataset
SRR2993037	4248003	A	G	EMB	MDR	SRA dataset
SRR2993039	761139	C	G	RIF	MDR	SRA dataset
SRR2993039	1472359	A	C	SM	MDR	SRA dataset
SRR2993039	1673425	C	T	INH	MDR	SRA dataset
SRR2993039	2155168	C	G	INH	MDR	SRA dataset
SRR2993039	2289096	T	C	PZA	MDR	SRA dataset
SRR2993039	4243221	C	T	EMB	MDR	SRA dataset
SRR2993039	4248003	A	G	EMB	MDR	SRA dataset
SRR3205960	7581	G	A	FLQ	MDR	SRA dataset
SRR3205960	761139	C	T	RIF	MDR	SRA dataset
SRR3205960	781687	A	G	SM	MDR	SRA dataset
SRR3205960	2155168	C	G	INH	MDR	SRA dataset
SRR3205960	2521428	A	G	INH	MDR	SRA dataset
SRR3205960	4247429	A	G	EMB	MDR	SRA dataset
SRR3205961	7581	G	A	FLQ	MDR	SRA dataset
SRR3205961	761139	C	T	RIF	MDR	SRA dataset
SRR3205961	781687	A	G	SM	MDR	SRA dataset
SRR3205961	2155168	C	G	INH	MDR	SRA dataset
SRR3205961	2521428	A	G	INH	MDR	SRA dataset
SRR3205961	4247429	A	G	EMB	MDR	SRA dataset
SRR3205962	7572	T	C	FLQ	MDR	SRA dataset
SRR3205962	761128	C	T	RIF	MDR	SRA dataset
SRR3205962	1472752	A	T	SM	MDR	SRA dataset
SRR3205962	1674481	T	G	ETH	MDR	SRA dataset
SRR3205962	1674481	T	G	INH	MDR	SRA dataset
SRR3205962	1674481	T	G	INH_ETH	MDR	SRA dataset
SRR3205962	2155168	C	T	INH	MDR	SRA dataset
SRR3205962	2521428	A	G	INH	MDR	SRA dataset
SRR3205962	4247431	G	A	EMB	MDR	SRA dataset
SRR3544716	761155	C	T	RIF	MDR	SRA dataset
SRR3544716	781822	A	G	SM	MDR	SRA dataset
SRR3544716	1673425	C	T	INH	MDR	SRA dataset
SRR3544716	2154212	G	T	INH	MDR	SRA dataset
SRR3544716	2155168	C	G	INH	MDR	SRA dataset
SRR3544716	2288817	G	A	PZA	MDR	SRA dataset
SRR3544716	2521428	A	G	INH	MDR	SRA dataset
SRR3544716	4247429	A	G	EMB	MDR	SRA dataset
SRR3544725	761139	C	A	RIF	MDR	SRA dataset
SRR3544725	761140	A	G	RIF	MDR	SRA dataset
SRR3544725	781687	A	G	SM	MDR	SRA dataset
SRR3544725	2155168	C	G	INH	MDR	SRA dataset
SRR3544725	2288937	G	T	PZA	MDR	SRA dataset
SRR3544725	2521428	A	G	INH	MDR	SRA dataset
SRR3544725	2715346	G	A	KAN	MDR	SRA dataset
SRR3544727	761155	C	T	RIF	MDR	SRA dataset
SRR3544727	781687	A	G	SM	MDR	SRA dataset
SRR3544727	2155168	C	G	INH	MDR	SRA dataset
SRR3544727	2289207	T	G	PZA	MDR	SRA dataset
SRR3544727	2521428	A	G	INH	MDR	SRA dataset
SRR3544728	7581	G	T	FLQ	MDR	SRA dataset
SRR3544728	761155	C	T	RIF	MDR	SRA dataset
SRR3544728	781822	A	G	SM	MDR	SRA dataset
SRR3544728	1673425	C	T	INH	MDR	SRA dataset
SRR3544728	2155168	C	G	INH	MDR	SRA dataset
SRR3544728	2289030	T	G	PZA	MDR	SRA dataset
SRR3544728	2521428	A	G	INH	MDR	SRA dataset
SRR3544728	4247429	A	G	EMB	MDR	SRA dataset
SRR3544730	7582	A	G	FLQ	MDR	SRA dataset
SRR3544730	761155	C	T	RIF	MDR	SRA dataset
SRR3544730	781687	A	G	SM	MDR	SRA dataset
SRR3544730	2155168	C	G	INH	MDR	SRA dataset
SRR3544730	2288820	T	G	PZA	MDR	SRA dataset
SRR3544730	2521428	A	G	INH	MDR	SRA dataset
SRR3544730	4247429	A	G	EMB	MDR	SRA dataset
SRR3544731	761109	G	T	RIF	MDR	SRA dataset
SRR3544731	1473246	A	G	AMI_KAN_CPR	MDR	SRA dataset
SRR3544731	2155168	C	G	INH	MDR	SRA dataset
SRR3544731	2289228	A	G	PZA	MDR	SRA dataset
SRR3544731	4248003	A	G	EMB	MDR	SRA dataset
SRR3544731	4249583	G	A	EMB	MDR	SRA dataset
SRR3544734	761155	C	T	RIF	MDR	SRA dataset
SRR3544734	781687	A	G	SM	MDR	SRA dataset
SRR3544734	2155168	C	G	INH	MDR	SRA dataset
SRR3544734	2521428	A	G	INH	MDR	SRA dataset
SRR3544734	4247431	G	C	EMB	MDR	SRA dataset
SRR3544735	761155	C	T	RIF	MDR	SRA dataset
SRR3544735	781687	A	G	SM	MDR	SRA dataset
SRR3544735	2155168	C	G	INH	MDR	SRA dataset
SRR3544735	2521428	A	G	INH	MDR	SRA dataset
SRR3544737	761155	C	T	RIF	MDR	SRA dataset
SRR3544737	781687	A	G	SM	MDR	SRA dataset
SRR3544737	2155168	C	G	INH	MDR	SRA dataset
SRR3544737	2288820	T	G	PZA	MDR	SRA dataset
SRR3544737	2521428	A	G	INH	MDR	SRA dataset
SRR3544737	4247429	A	G	EMB	MDR	SRA dataset
SRR3544747	761155	C	T	RIF	MDR	SRA dataset
SRR3544747	781822	A	G	SM	MDR	SRA dataset
SRR3544747	1673425	C	T	INH	MDR	SRA dataset
SRR3544747	2155168	C	G	INH	MDR	SRA dataset
SRR3544747	2288817	G	A	PZA	MDR	SRA dataset
SRR3544747	2521428	A	G	INH	MDR	SRA dataset
SRR3544747	4247429	A	G	EMB	MDR	SRA dataset
SRR3544748	761161	T	C	RIF	MDR	SRA dataset
SRR3544748	781822	A	G	SM	MDR	SRA dataset
SRR3544748	1673425	C	T	INH	MDR	SRA dataset
SRR3544748	2155168	C	G	INH	MDR	SRA dataset
SRR3544748	2289090	T	C	PZA	MDR	SRA dataset
SRR3544748	2521428	A	G	INH	MDR	SRA dataset
SRR3544748	2715342	C	T	KAN	MDR	SRA dataset
SRR3544748	4247431	G	A	EMB	MDR	SRA dataset
SRR3647353	761140	A	T	RIF	MDR	SRA dataset
SRR3647353	2155168	C	G	INH	MDR	SRA dataset
SRR3647359	761095	T	C	RIF	MDR	SRA dataset
SRR3647359	761140	A	G	RIF	MDR	SRA dataset
SRR3647359	781687	A	G	SM	MDR	SRA dataset
SRR3647359	2155168	C	G	INH	MDR	SRA dataset
SRR3647359	2521428	A	G	INH	MDR	SRA dataset
SRR3647359	4247429	A	G	EMB	MDR	SRA dataset
SRR3647360	7581	G	A	FLQ	MDR	SRA dataset
SRR3647360	7582	A	G	FLQ	MDR	SRA dataset
SRR3647360	761095	T	C	RIF	MDR	SRA dataset
SRR3647360	761109	G	T	RIF	MDR	SRA dataset
SRR3647360	781687	A	C	SM	MDR	SRA dataset
SRR3647360	1472359	A	C	SM	MDR	SRA dataset
SRR3647360	2155168	C	G	INH	MDR	SRA dataset
SRR3647360	2288902	T	C	PZA	MDR	SRA dataset
SRR3647360	2521428	A	G	INH	MDR	SRA dataset
SRR3647360	4247431	G	A	EMB	MDR	SRA dataset
SRR3675217	7564	G	C	FLQ	MDR	SRA dataset
SRR3675217	761155	C	T	RIF	MDR	SRA dataset
SRR3675217	2155168	C	G	INH	MDR	SRA dataset
SRR3675217	2288719	T	C	PZA	MDR	SRA dataset
SRR3675217	2516271	T	C	INH	MDR	SRA dataset
SRR3675217	4247431	G	A	EMB	MDR	SRA dataset
SRR3675262	761155	C	T	RIF	MDR	SRA dataset
SRR3675262	781687	A	G	SM	MDR	SRA dataset
SRR3675262	1473246	A	G	AMI_KAN_CPR	MDR	SRA dataset
SRR3675262	2155168	C	G	INH	MDR	SRA dataset
SRR3675262	2289138	A	G	PZA	MDR	SRA dataset
SRR3675262	2521428	A	G	INH	MDR	SRA dataset
SRR3675262	4247429	A	G	EMB	MDR	SRA dataset
SRR3675285	760314	G	T	RIF	MDR	SRA dataset
SRR3675285	2155129	C	T	INH	MDR	SRA dataset
SRR3675285	2288839	T	G	PZA	MDR	SRA dataset
SRR3675285	2289202	A	G	PZA	MDR	SRA dataset
SRR3675285	2521428	A	G	INH	MDR	SRA dataset
SRR3675289	761155	C	T	RIF	MDR	SRA dataset
SRR3675289	781687	A	G	SM	MDR	SRA dataset
SRR3675289	1473246	A	G	AMI_KAN_CPR	MDR	SRA dataset
SRR3675289	2155168	C	G	INH	MDR	SRA dataset
SRR3675289	2289138	A	G	PZA	MDR	SRA dataset
SRR3675289	2521428	A	G	INH	MDR	SRA dataset
SRR3675289	4247429	A	G	EMB	MDR	SRA dataset
SRR3675523	761155	C	T	RIF	MDR	SRA dataset
SRR3675523	781687	A	G	SM	MDR	SRA dataset
SRR3675523	1473246	A	G	AMI_KAN_CPR	MDR	SRA dataset
SRR3675523	2154212	G	T	INH	MDR	SRA dataset
SRR3675523	2155168	C	G	INH	MDR	SRA dataset
SRR3675523	2289138	A	G	PZA	MDR	SRA dataset
SRR3675523	2521428	A	G	INH	MDR	SRA dataset
SRR3675523	4247429	A	G	EMB	MDR	SRA dataset
SRR3724660	761155	C	T	RIF	MDR	SRA dataset
SRR3724660	1472337	C	T	SM	MDR	SRA dataset
SRR3724660	2155168	C	G	INH	MDR	SRA dataset
SRR3724660	2289207	T	G	PZA	MDR	SRA dataset
SRR3724660	4247429	A	G	EMB	MDR	SRA dataset
SRR3724660	4407604	G	T	SM	MDR	SRA dataset
SRR3724662	761110	A	T	RIF	MDR	SRA dataset
SRR3724662	1673432	T	A	INH	MDR	SRA dataset
SRR3724662	2155168	C	G	INH	MDR	SRA dataset
SRR3724662	4248003	A	G	EMB	MDR	SRA dataset
SRR3724791	761155	C	T	RIF	MDR	SRA dataset
SRR3724791	2155168	C	G	INH	MDR	SRA dataset
SRR3724791	2288805	G	T	PZA	MDR	SRA dataset
SRR3724791	4247429	A	G	EMB	MDR	SRA dataset
SRR3724794	761155	C	T	RIF	MDR	SRA dataset
SRR3724794	1673425	C	T	INH	MDR	SRA dataset
SRR3724794	2517610	G	A	INH	MDR	SRA dataset
SRR3724794	2726051	G	T	INH	MDR	SRA dataset
SRR3724799	761155	C	T	RIF	MDR	SRA dataset
SRR3724799	2155168	C	G	INH	MDR	SRA dataset
SRR3724799	2288806	C	T	PZA	MDR	SRA dataset
SRR3724799	4243225	C	A	EMB	MDR	SRA dataset
SRR3724799	4247429	A	G	EMB	MDR	SRA dataset
SRR3724802	761139	C	T	RIF	MDR	SRA dataset
SRR3724802	761140	A	C	RIF	MDR	SRA dataset
SRR3724802	2155168	C	G	INH	MDR	SRA dataset
SRR3724802	2288835	T	G	PZA	MDR	SRA dataset
SRR3724802	2288869	C	A	PZA	MDR	SRA dataset
SRR3724802	2289216	A	G	PZA	MDR	SRA dataset
SRR3724802	4247429	A	G	EMB	MDR	SRA dataset
SRR3724803	761110	A	T	RIF	MDR	SRA dataset
SRR3724803	1673432	T	A	INH	MDR	SRA dataset
SRR3724803	2155168	C	G	INH	MDR	SRA dataset
SRR3724803	2715342	C	T	KAN	MDR	SRA dataset
SRR3724803	4247431	G	A	EMB	MDR	SRA dataset
SRR3724803	4247730	G	C	EMB	MDR	SRA dataset
SRR3724807	761161	T	C	RIF	MDR	SRA dataset
SRR3724807	1673432	T	C	INH	MDR	SRA dataset
SRR3724807	2155168	C	G	INH	MDR	SRA dataset
SRR3724807	4247730	G	A	EMB	MDR	SRA dataset
SRR3724819	761161	T	C	RIF	MDR	SRA dataset
SRR3724819	2155168	C	G	INH	MDR	SRA dataset
SRR3724819	4247431	G	C	EMB	MDR	SRA dataset
SRR3724928	761110	A	T	RIF	MDR	SRA dataset
SRR3724928	2155168	C	G	INH	MDR	SRA dataset
SRR3724928	2288772	A	C	PZA	MDR	SRA dataset
SRR3724928	4248003	A	G	EMB	MDR	SRA dataset
SRR3724950	761139	C	G	RIF	MDR	SRA dataset
SRR3724950	2155168	C	G	INH	MDR	SRA dataset
SRR3724951	761155	C	T	RIF	MDR	SRA dataset
SRR3724951	1472337	C	T	SM	MDR	SRA dataset
SRR3724951	2155168	C	G	INH	MDR	SRA dataset
SRR3724951	2289030	T	C	PZA	MDR	SRA dataset
SRR3724951	4247429	A	G	EMB	MDR	SRA dataset
SRR3724956	761110	A	T	RIF	MDR	SRA dataset
SRR3724956	1673432	T	A	INH	MDR	SRA dataset
SRR3724956	2155168	C	G	INH	MDR	SRA dataset
SRR3724956	2289073	G	A	PZA	MDR	SRA dataset
SRR3724956	4247431	G	C	EMB	MDR	SRA dataset
SRR3724965	761110	A	T	RIF	MDR	SRA dataset
SRR3724965	1673432	T	C	INH	MDR	SRA dataset
SRR3724965	2155168	C	G	INH	MDR	SRA dataset
SRR3724971	761139	C	T	RIF	MDR	SRA dataset
SRR3724971	2155168	C	G	INH	MDR	SRA dataset
SRR3724971	4247429	A	G	EMB	MDR	SRA dataset
SRR3724998	761155	C	T	RIF	MDR	SRA dataset
SRR3724998	2155168	C	G	INH	MDR	SRA dataset
SRR3724998	2288920	C	T	PZA	MDR	SRA dataset
SRR3724998	4247431	G	A	EMB	MDR	SRA dataset
SRR3725008	761139	C	G	RIF	MDR	SRA dataset
SRR3725008	2521428	A	G	INH	MDR	SRA dataset
SRR3725012	761155	C	T	RIF	MDR	SRA dataset
SRR3725012	781687	A	G	SM	MDR	SRA dataset
SRR3725012	2155168	C	G	INH	MDR	SRA dataset
SRR3725012	2521428	A	G	INH	MDR	SRA dataset
SRR3725013	761139	C	G	RIF	MDR	SRA dataset
SRR3725013	2155168	C	G	INH	MDR	SRA dataset
SRR3725013	2521428	A	G	INH	MDR	SRA dataset
SRR3725693	761155	C	T	RIF	MDR	SRA dataset
SRR3725693	2155168	C	G	INH	MDR	SRA dataset
SRR3725693	4248002	C	A	EMB	MDR	SRA dataset
SRR3725693	4249583	G	A	EMB	MDR	SRA dataset
SRR3725703	761139	C	A	RIF	MDR	SRA dataset
SRR3725703	761140	A	G	RIF	MDR	SRA dataset
SRR3725703	2155168	C	G	INH	MDR	SRA dataset
SRR3725703	4247730	G	A	EMB	MDR	SRA dataset
SRR3725708	761110	A	T	RIF	MDR	SRA dataset
SRR3725708	1673432	T	C	INH	MDR	SRA dataset
SRR3725708	2155168	C	G	INH	MDR	SRA dataset
SRR3725712	761139	C	G	RIF	MDR	SRA dataset
SRR3725712	2155168	C	G	INH	MDR	SRA dataset
SRR3725714	761110	A	T	RIF	MDR	SRA dataset
SRR3725714	2156110	A	C	INH	MDR	SRA dataset
SRR3725714	4407980	G	G	SM	MDR	SRA dataset
SRR3725717	761155	C	T	RIF	MDR	SRA dataset
SRR3725717	1673425	C	T	INH	MDR	SRA dataset
SRR3725717	1674262	A	G	INH	MDR	SRA dataset
SRR3725717	4247429	A	G	EMB	MDR	SRA dataset
SRR3725718	761110	A	T	RIF	MDR	SRA dataset
SRR3725718	2155168	C	G	INH	MDR	SRA dataset
SRR3725718	2288772	A	C	PZA	MDR	SRA dataset
SRR3725718	4248003	A	G	EMB	MDR	SRA dataset
SRR3725719	761139	C	T	RIF	MDR	SRA dataset
SRR3725719	1673425	C	T	INH	MDR	SRA dataset
SRR3725719	2155168	C	G	INH	MDR	SRA dataset
SRR3725719	2288727	A	G	PZA	MDR	SRA dataset
SRR3725722	761155	C	T	RIF	MDR	SRA dataset
SRR3725722	2155168	C	G	INH	MDR	SRA dataset
SRR3725722	4247431	G	A	EMB	MDR	SRA dataset
SRR3732570	761155	C	T	RIF	MDR	SRA dataset
SRR3732570	781822	A	C	SM	MDR	SRA dataset
SRR3732570	2155168	C	G	INH	MDR	SRA dataset
SRR3732570	2288835	T	G	PZA	MDR	SRA dataset
SRR3732570	4247431	G	A	EMB	MDR	SRA dataset
SRR3732576	761139	C	T	RIF	MDR	SRA dataset
SRR3732576	1673425	C	T	INH	MDR	SRA dataset
SRR3732576	1674263	T	C	INH	MDR	SRA dataset
SRR3732576	2289090	T	C	PZA	MDR	SRA dataset
SRR3732578	761155	C	T	RIF	MDR	SRA dataset
SRR3732578	1673425	C	T	INH	MDR	SRA dataset
SRR3732578	1674263	T	C	INH	MDR	SRA dataset
SRR3732578	2289090	T	C	PZA	MDR	SRA dataset
SRR3732578	4248002	C	A	EMB	MDR	SRA dataset
SRR3732579	761155	C	T	RIF	MDR	SRA dataset
SRR3732579	2155168	C	G	INH	MDR	SRA dataset
SRR3732580	760314	G	T	RIF	MDR	SRA dataset
SRR3732580	1673425	C	T	INH	MDR	SRA dataset
SRR3732580	1674263	T	C	INH	MDR	SRA dataset
SRR3732580	2289090	T	C	PZA	MDR	SRA dataset
SRR3732580	4249512	T	G	EMB	MDR	SRA dataset
SRR3732581	761155	C	T	RIF	MDR	SRA dataset
SRR3732581	1673423	G	T	INH	MDR	SRA dataset
SRR3732582	761155	C	T	RIF	MDR	SRA dataset
SRR3732582	1673425	C	T	INH	MDR	SRA dataset
SRR3732582	2289090	T	C	PZA	MDR	SRA dataset
SRR3732588	761155	C	T	RIF	MDR	SRA dataset
SRR3732588	781687	A	G	SM	MDR	SRA dataset
SRR3732588	2155168	C	G	INH	MDR	SRA dataset
SRR3732588	2521428	A	G	INH	MDR	SRA dataset
SRR3732588	4247431	G	A	EMB	MDR	SRA dataset
SRR3732589	761155	C	T	RIF	MDR	SRA dataset
SRR3732589	781687	A	G	SM	MDR	SRA dataset
SRR3732589	2155168	C	G	INH	MDR	SRA dataset
SRR3732589	2521428	A	G	INH	MDR	SRA dataset
SRR3732589	4247431	G	A	EMB	MDR	SRA dataset
SRR3732590	761155	C	T	RIF	MDR	SRA dataset
SRR3732590	2155168	C	G	INH	MDR	SRA dataset
SRR3732591	761139	C	T	RIF	MDR	SRA dataset
SRR3732591	1673425	C	T	INH	MDR	SRA dataset
SRR3732591	2155168	C	G	INH	MDR	SRA dataset
SRR3732594	761155	C	T	RIF	MDR	SRA dataset
SRR3732594	1673425	C	T	INH	MDR	SRA dataset
SRR3732594	2289090	T	C	PZA	MDR	SRA dataset
SRR3732641	761155	C	T	RIF	MDR	SRA dataset
SRR3732641	1673425	C	T	INH	MDR	SRA dataset
SRR3732641	2289090	T	C	PZA	MDR	SRA dataset
SRR3732644	761155	C	T	RIF	MDR	SRA dataset
SRR3732644	2155168	C	G	INH	MDR	SRA dataset
SRR3732645	761155	C	T	RIF	MDR	SRA dataset
SRR3732645	2155168	C	G	INH	MDR	SRA dataset
SRR3732645	2289231	A	G	PZA	MDR	SRA dataset
SRR3732645	4247429	A	G	EMB	MDR	SRA dataset
SRR3732646	761110	A	T	RIF	MDR	SRA dataset
SRR3732646	1673432	T	A	INH	MDR	SRA dataset
SRR3732646	2155168	C	G	INH	MDR	SRA dataset
SRR3732646	4247729	G	A	EMB	MDR	SRA dataset
SRR3732647	761110	A	T	RIF	MDR	SRA dataset
SRR3732647	1673432	T	A	INH	MDR	SRA dataset
SRR3732647	2155168	C	G	INH	MDR	SRA dataset
SRR3732647	4247429	A	G	EMB	MDR	SRA dataset
SRR3732650	761155	C	T	RIF	MDR	SRA dataset
SRR3732650	1673425	C	T	INH	MDR	SRA dataset
SRR3732650	2289090	T	C	PZA	MDR	SRA dataset
SRR3732651	761155	C	T	RIF	MDR	SRA dataset
SRR3732651	1673425	C	T	INH	MDR	SRA dataset
SRR3732651	2289090	T	C	PZA	MDR	SRA dataset
SRR3732655	761109	G	T	RIF	MDR	SRA dataset
SRR3732655	2155168	C	G	INH	MDR	SRA dataset
SRR3732655	2155389	G	G	INH	MDR	SRA dataset
SRR3732678	761110	A	T	RIF	MDR	SRA dataset
SRR3732678	2155168	C	G	INH	MDR	SRA dataset
SRR3732678	2289213	T	C	PZA	MDR	SRA dataset
SRR3732678	4247469	A	C	EMB	MDR	SRA dataset
SRR3732685	761155	C	T	RIF	MDR	SRA dataset
SRR3732685	2155168	C	G	INH	MDR	SRA dataset
SRR3732685	4247730	G	C	EMB	MDR	SRA dataset
SRR3732711	761155	C	T	RIF	MDR	SRA dataset
SRR3732711	2155168	C	G	INH	MDR	SRA dataset
SRR3732711	4247431	G	A	EMB	MDR	SRA dataset
SRR3732721	761110	A	T	RIF	MDR	SRA dataset
SRR3732721	2155168	C	G	INH	MDR	SRA dataset
SRR3732721	2289213	T	C	PZA	MDR	SRA dataset
SRR3732721	4247469	A	C	EMB	MDR	SRA dataset
SRR3742653	7572	T	C	FLQ	MDR	SRA dataset
SRR3742653	7582	A	G	FLQ	MDR	SRA dataset
SRR3742653	761140	A	T	RIF	MDR	SRA dataset
SRR3742653	781822	A	G	SM	MDR	SRA dataset
SRR3742653	1673425	C	T	INH	MDR	SRA dataset
SRR3742653	2521428	A	G	INH	MDR	SRA dataset
SRR3742653	4247429	A	G	EMB	MDR	SRA dataset
SRR3742654	7582	A	G	FLQ	MDR	SRA dataset
SRR3742654	761140	A	T	RIF	MDR	SRA dataset
SRR3742654	781822	A	G	SM	MDR	SRA dataset
SRR3742654	1673425	C	T	INH	MDR	SRA dataset
SRR3742654	2521428	A	G	INH	MDR	SRA dataset
SRR3742654	4247429	A	G	EMB	MDR	SRA dataset
SRR3742663	7582	A	G	FLQ	MDR	SRA dataset
SRR3742663	761140	A	T	RIF	MDR	SRA dataset
SRR3742663	781822	A	G	SM	MDR	SRA dataset
SRR3742663	1673425	C	T	INH	MDR	SRA dataset
SRR3742663	2521428	A	G	INH	MDR	SRA dataset
SRR3742663	4247429	A	G	EMB	MDR	SRA dataset
SRR3743369	7582	A	G	FLQ	MDR	SRA dataset
SRR3743369	761155	C	T	RIF	MDR	SRA dataset
SRR3743369	781822	A	G	SM	MDR	SRA dataset
SRR3743369	1673425	C	T	INH	MDR	SRA dataset
SRR3743369	2155168	C	G	INH	MDR	SRA dataset
SRR3743369	4247402	T	G	EMB	MDR	SRA dataset
SRR3743369	4247431	G	T	EMB	MDR	SRA dataset
SRR3743369	4247553	G	T	EMB	MDR	SRA dataset
SRR3743378	7582	A	C	FLQ	MDR	SRA dataset
SRR3743378	761155	C	T	RIF	MDR	SRA dataset
SRR3743378	781822	A	G	SM	MDR	SRA dataset
SRR3743378	1673425	C	T	INH	MDR	SRA dataset
SRR3743378	2155168	C	G	INH	MDR	SRA dataset
SRR3743378	4247402	T	G	EMB	MDR	SRA dataset
SRR3743379	7564	G	C	FLQ	MDR	SRA dataset
SRR3743379	761155	C	T	RIF	MDR	SRA dataset
SRR3743379	781822	A	G	SM	MDR	SRA dataset
SRR3743379	1673425	C	T	INH	MDR	SRA dataset
SRR3743379	2155168	C	G	INH	MDR	SRA dataset
SRR3743379	2289050	A	C	PZA	MDR	SRA dataset
SRR3743379	4247402	T	G	EMB	MDR	SRA dataset
SRR3743380	7582	A	G	FLQ	MDR	SRA dataset
SRR3743380	761155	C	T	RIF	MDR	SRA dataset
SRR3743380	1472359	A	C	SM	MDR	SRA dataset
SRR3743380	1673425	C	T	INH	MDR	SRA dataset
SRR3743380	2155168	C	G	INH	MDR	SRA dataset
SRR3743380	2289054	T	G	PZA	MDR	SRA dataset
SRR3743380	4247469	A	C	EMB	MDR	SRA dataset
SRR3743381	7582	A	C	FLQ	MDR	SRA dataset
SRR3743381	761155	C	T	RIF	MDR	SRA dataset
SRR3743381	781822	A	G	SM	MDR	SRA dataset
SRR3743381	1673425	C	T	INH	MDR	SRA dataset
SRR3743381	2155168	C	G	INH	MDR	SRA dataset
SRR3743381	4247402	T	G	EMB	MDR	SRA dataset
SRR3743382	761155	C	T	RIF	MDR	SRA dataset
SRR3743382	781822	A	G	SM	MDR	SRA dataset
SRR3743382	1673425	C	T	INH	MDR	SRA dataset
SRR3743382	2155168	C	G	INH	MDR	SRA dataset
SRR3743382	2289201	C	T	PZA	MDR	SRA dataset
SRR3743382	4247402	T	G	EMB	MDR	SRA dataset
SRR3743383	7582	A	G	FLQ	MDR	SRA dataset
SRR3743383	761155	C	T	RIF	MDR	SRA dataset
SRR3743383	781822	A	G	SM	MDR	SRA dataset
SRR3743383	1673425	C	T	INH	MDR	SRA dataset
SRR3743383	2155168	C	G	INH	MDR	SRA dataset
SRR3743383	4247402	T	G	EMB	MDR	SRA dataset
SRR3743385	761155	C	T	RIF	MDR	SRA dataset
SRR3743385	781822	A	G	SM	MDR	SRA dataset
SRR3743385	1673425	C	T	INH	MDR	SRA dataset
SRR3743385	2155168	C	G	INH	MDR	SRA dataset
SRR3743385	4247402	T	G	EMB	MDR	SRA dataset
SRR3743389	7582	A	C	FLQ	MDR	SRA dataset
SRR3743389	761155	C	T	RIF	MDR	SRA dataset
SRR3743389	781822	A	G	SM	MDR	SRA dataset
SRR3743389	1673425	C	T	INH	MDR	SRA dataset
SRR3743389	2155168	C	G	INH	MDR	SRA dataset
SRR3743389	4247402	T	G	EMB	MDR	SRA dataset
SRR3743390	7582	A	C	FLQ	MDR	SRA dataset
SRR3743390	761139	C	A	RIF	MDR	SRA dataset
SRR3743390	781822	A	G	SM	MDR	SRA dataset
SRR3743390	1673425	C	T	INH	MDR	SRA dataset
SRR3743390	2155168	C	G	INH	MDR	SRA dataset
SRR3743390	4247431	G	A	EMB	MDR	SRA dataset
SRR3743391	7582	A	G	FLQ	MDR	SRA dataset
SRR3743391	761155	C	T	RIF	MDR	SRA dataset
SRR3743391	781822	A	G	SM	MDR	SRA dataset
SRR3743391	1673425	C	T	INH	MDR	SRA dataset
SRR3743391	2155168	C	G	INH	MDR	SRA dataset
SRR3743391	2289015	G	T	PZA	MDR	SRA dataset
SRR3743391	4247429	A	G	EMB	MDR	SRA dataset
SRR3743392	7582	A	G	FLQ	MDR	SRA dataset
SRR3743392	761155	C	T	RIF	MDR	SRA dataset
SRR3743392	781687	A	G	SM	MDR	SRA dataset
SRR3743392	2155168	C	G	INH	MDR	SRA dataset
SRR3743392	2288718	A	G	PZA	MDR	SRA dataset
SRR3743392	2521428	A	G	INH	MDR	SRA dataset
SRR3743392	4243221	C	T	EMB	MDR	SRA dataset
SRR3743393	761155	C	T	RIF	MDR	SRA dataset
SRR3743393	781822	A	G	SM	MDR	SRA dataset
SRR3743393	1673425	C	T	INH	MDR	SRA dataset
SRR3743393	2155168	C	G	INH	MDR	SRA dataset
SRR3743393	2289252	T	C	PZA	MDR	SRA dataset
SRR3743393	2521428	A	G	INH	MDR	SRA dataset
SRR3743393	4247429	A	G	EMB	MDR	SRA dataset
SRR3743396	7582	A	G	FLQ	MDR	SRA dataset
SRR3743396	761155	C	T	RIF	MDR	SRA dataset
SRR3743396	781822	A	G	SM	MDR	SRA dataset
SRR3743396	1673425	C	T	INH	MDR	SRA dataset
SRR3743396	2155168	C	G	INH	MDR	SRA dataset
SRR3743396	4248003	A	G	EMB	MDR	SRA dataset
SRR3743398	7572	T	C	FLQ	MDR	SRA dataset
SRR3743398	761155	C	T	RIF	MDR	SRA dataset
SRR3743398	781822	A	G	SM	MDR	SRA dataset
SRR3743398	1673425	C	T	INH	MDR	SRA dataset
SRR3743398	2155168	C	G	INH	MDR	SRA dataset
SRR3743398	4247402	T	G	EMB	MDR	SRA dataset
SRR3743399	7582	A	G	FLQ	MDR	SRA dataset
SRR3743399	761155	C	T	RIF	MDR	SRA dataset
SRR3743399	781687	A	G	SM	MDR	SRA dataset
SRR3743399	2155168	C	G	INH	MDR	SRA dataset
SRR3743399	2289202	A	C	PZA	MDR	SRA dataset
SRR3743399	2289252	T	G	PZA	MDR	SRA dataset
SRR3743399	2521428	A	G	INH	MDR	SRA dataset
SRR3743399	3073808	G	C	PAS	MDR	SRA dataset
SRR3743399	4248003	A	G	EMB	MDR	SRA dataset
SRR3743400	7581	G	A	FLQ	MDR	SRA dataset
SRR3743400	761155	C	T	RIF	MDR	SRA dataset
SRR3743400	781687	A	G	SM	MDR	SRA dataset
SRR3743400	2155168	C	G	INH	MDR	SRA dataset
SRR3743400	2288764	T	G	PZA	MDR	SRA dataset
SRR3743400	2521428	A	G	INH	MDR	SRA dataset
SRR3743400	3073808	G	C	PAS	MDR	SRA dataset
SRR3743400	4247431	G	T	EMB	MDR	SRA dataset
SRR3743402	7582	A	G	FLQ	MDR	SRA dataset
SRR3743402	761155	C	T	RIF	MDR	SRA dataset
SRR3743402	781822	A	G	SM	MDR	SRA dataset
SRR3743402	1673425	C	T	INH	MDR	SRA dataset
SRR3743402	2155168	C	G	INH	MDR	SRA dataset
SRR3743402	4247402	T	G	EMB	MDR	SRA dataset
SRR3743403	7582	A	G	FLQ	MDR	SRA dataset
SRR3743403	761155	C	T	RIF	MDR	SRA dataset
SRR3743403	781822	A	G	SM	MDR	SRA dataset
SRR3743403	1673425	C	T	INH	MDR	SRA dataset
SRR3743403	2155168	C	G	INH	MDR	SRA dataset
SRR3743403	2288883	A	G	PZA	MDR	SRA dataset
SRR3743403	4247402	T	G	EMB	MDR	SRA dataset
SRR3743405	761155	C	T	RIF	MDR	SRA dataset
SRR3743405	781822	A	G	SM	MDR	SRA dataset
SRR3743405	1673425	C	T	INH	MDR	SRA dataset
SRR3743405	2155168	C	G	INH	MDR	SRA dataset
SRR3743405	4247402	T	G	EMB	MDR	SRA dataset
SRR3743406	761155	C	T	RIF	MDR	SRA dataset
SRR3743406	2155168	C	G	INH	MDR	SRA dataset
SRR3743406	2521428	A	G	INH	MDR	SRA dataset
SRR3743406	2715346	G	A	KAN	MDR	SRA dataset
SRR3743406	4247429	A	G	EMB	MDR	SRA dataset
SRR3743407	7581	G	A	FLQ	MDR	SRA dataset
SRR3743407	7582	A	G	FLQ	MDR	SRA dataset
SRR3743407	761155	C	T	RIF	MDR	SRA dataset
SRR3743407	781687	A	G	SM	MDR	SRA dataset
SRR3743407	2155168	C	G	INH	MDR	SRA dataset
SRR3743407	2289106	C	C	PZA	MDR	SRA dataset
SRR3743407	2521428	A	G	INH	MDR	SRA dataset
SRR3743408	6620	G	A	FLQ	MDR	SRA dataset
SRR3743408	7581	G	T	FLQ	MDR	SRA dataset
SRR3743408	761155	C	T	RIF	MDR	SRA dataset
SRR3743408	781822	A	G	SM	MDR	SRA dataset
SRR3743408	1673425	C	T	INH	MDR	SRA dataset
SRR3743408	2155168	C	G	INH	MDR	SRA dataset
SRR3743408	2289207	T	G	PZA	MDR	SRA dataset
SRR3743408	4243225	C	A	EMB	MDR	SRA dataset
SRR3743408	4247402	T	G	EMB	MDR	SRA dataset
SRR3743409	761155	C	T	RIF	MDR	SRA dataset
SRR3743409	781687	A	G	SM	MDR	SRA dataset
SRR3743409	2155168	C	G	INH	MDR	SRA dataset
SRR3743409	2521428	A	G	INH	MDR	SRA dataset
SRR3743409	3073808	G	C	PAS	MDR	SRA dataset
SRR3743409	4247431	G	T	EMB	MDR	SRA dataset
SRR3743410	761155	C	T	RIF	MDR	SRA dataset
SRR3743410	781687	A	G	SM	MDR	SRA dataset
SRR3743410	2155168	C	G	INH	MDR	SRA dataset
SRR3743410	2521428	A	G	INH	MDR	SRA dataset
SRR3743410	4243221	C	T	EMB	MDR	SRA dataset
SRR3743412	761155	C	T	RIF	MDR	SRA dataset
SRR3743412	781822	A	G	SM	MDR	SRA dataset
SRR3743412	1673425	C	T	INH	MDR	SRA dataset
SRR3743412	2155168	C	G	INH	MDR	SRA dataset
SRR3743412	4247402	T	G	EMB	MDR	SRA dataset
SRR3743416	761155	C	T	RIF	MDR	SRA dataset
SRR3743416	781822	A	G	SM	MDR	SRA dataset
SRR3743416	1673425	C	T	INH	MDR	SRA dataset
SRR3743416	2155168	C	G	INH	MDR	SRA dataset
SRR3743416	4247402	T	G	EMB	MDR	SRA dataset
SRR3743434	7572	T	C	FLQ	MDR	SRA dataset
SRR3743434	761155	C	T	RIF	MDR	SRA dataset
SRR3743434	781822	A	G	SM	MDR	SRA dataset
SRR3743434	1673425	C	T	INH	MDR	SRA dataset
SRR3743434	2155168	C	G	INH	MDR	SRA dataset
SRR3743434	2289140	G	C	PZA	MDR	SRA dataset
SRR3743434	4247730	G	C	EMB	MDR	SRA dataset
SRR3743435	7582	A	G	FLQ	MDR	SRA dataset
SRR3743435	761155	C	T	RIF	MDR	SRA dataset
SRR3743435	781822	A	G	SM	MDR	SRA dataset
SRR3743435	1673425	C	T	INH	MDR	SRA dataset
SRR3743435	2155168	C	G	INH	MDR	SRA dataset
SRR3743435	4247429	A	G	EMB	MDR	SRA dataset
SRR3743437	7582	A	C	FLQ	MDR	SRA dataset
SRR3743437	761155	C	T	RIF	MDR	SRA dataset
SRR3743437	781822	A	G	SM	MDR	SRA dataset
SRR3743437	1673425	C	T	INH	MDR	SRA dataset
SRR3743437	2155168	C	G	INH	MDR	SRA dataset
SRR3743437	2288752	A	G	PZA	MDR	SRA dataset
SRR3743437	4247431	G	A	EMB	MDR	SRA dataset
SRR3743437	4249583	G	A	EMB	MDR	SRA dataset
SRR3743449	761155	C	T	RIF	MDR	SRA dataset
SRR3743449	781822	A	G	SM	MDR	SRA dataset
SRR3743449	1673425	C	T	INH	MDR	SRA dataset
SRR3743449	2155168	C	G	INH	MDR	SRA dataset
SRR3743449	2288835	T	G	PZA	MDR	SRA dataset
SRR3743449	4247402	T	G	EMB	MDR	SRA dataset
SRR3743459	7582	A	C	FLQ	MDR	SRA dataset
SRR3743459	761155	C	T	RIF	MDR	SRA dataset
SRR3743459	781822	A	G	SM	MDR	SRA dataset
SRR3743459	1673425	C	T	INH	MDR	SRA dataset
SRR3743459	2155168	C	G	INH	MDR	SRA dataset
SRR3743459	2289081	G	T	PZA	MDR	SRA dataset
SRR3743459	4247402	T	G	EMB	MDR	SRA dataset
SRR3743460	761155	C	T	RIF	MDR	SRA dataset
SRR3743460	781822	A	G	SM	MDR	SRA dataset
SRR3743460	1673425	C	T	INH	MDR	SRA dataset
SRR3743460	2155168	C	G	INH	MDR	SRA dataset
SRR3743460	4247402	T	G	EMB	MDR	SRA dataset
SRR3743461	7582	A	C	FLQ	MDR	SRA dataset
SRR3743461	761155	C	T	RIF	MDR	SRA dataset
SRR3743461	781822	A	G	SM	MDR	SRA dataset
SRR3743461	1673425	C	T	INH	MDR	SRA dataset
SRR3743461	2155168	C	G	INH	MDR	SRA dataset
SRR3743461	2289081	G	T	PZA	MDR	SRA dataset
SRR3743461	4247402	T	G	EMB	MDR	SRA dataset
SRR3743462	761155	C	T	RIF	MDR	SRA dataset
SRR3743462	781822	A	G	SM	MDR	SRA dataset
SRR3743462	1673425	C	T	INH	MDR	SRA dataset
SRR3743462	2155168	C	G	INH	MDR	SRA dataset
SRR3743462	4247402	T	G	EMB	MDR	SRA dataset
SRR3743472	761155	C	T	RIF	MDR	SRA dataset
SRR3743472	781822	A	G	SM	MDR	SRA dataset
SRR3743472	1673425	C	T	INH	MDR	SRA dataset
SRR3743472	2155168	C	G	INH	MDR	SRA dataset
SRR3743472	4247402	T	G	EMB	MDR	SRA dataset
SRR3743474	761155	C	T	RIF	MDR	SRA dataset
SRR3743474	781687	A	G	SM	MDR	SRA dataset
SRR3743474	2155168	C	G	INH	MDR	SRA dataset
SRR3743474	2289225	A	G	PZA	MDR	SRA dataset
SRR3743474	2521428	A	G	INH	MDR	SRA dataset
SRR3743474	4247429	A	G	EMB	MDR	SRA dataset
SRR3743476	761139	C	A	RIF	MDR	SRA dataset
SRR3743476	1472359	A	C	SM	MDR	SRA dataset
SRR3743476	1473246	A	G	AMI_KAN_CPR	MDR	SRA dataset
SRR3743476	1673425	C	T	INH	MDR	SRA dataset
SRR3743476	2155168	C	G	INH	MDR	SRA dataset
SRR3743476	2289202	A	G	PZA	MDR	SRA dataset
SRR3743476	4247469	A	C	EMB	MDR	SRA dataset
SRR3743479	761155	C	T	RIF	MDR	SRA dataset
SRR3743479	781822	A	G	SM	MDR	SRA dataset
SRR3743479	1673425	C	T	INH	MDR	SRA dataset
SRR3743479	2155168	C	G	INH	MDR	SRA dataset
SRR3743479	4247402	T	G	EMB	MDR	SRA dataset
SRR3743481	761155	C	T	RIF	MDR	SRA dataset
SRR3743481	781687	A	G	SM	MDR	SRA dataset
SRR3743481	2155168	C	G	INH	MDR	SRA dataset
SRR3743481	2288954	C	T	PZA	MDR	SRA dataset
SRR3743481	2521428	A	G	INH	MDR	SRA dataset
SRR3743481	4248002	C	A	EMB	MDR	SRA dataset
SRR3743484	7581	G	T	FLQ	MDR	SRA dataset
SRR3743484	761155	C	T	RIF	MDR	SRA dataset
SRR3743484	781822	A	G	SM	MDR	SRA dataset
SRR3743484	1673425	C	T	INH	MDR	SRA dataset
SRR3743484	2155168	C	G	INH	MDR	SRA dataset
SRR3743484	4247402	T	G	EMB	MDR	SRA dataset
SRR3743486	7581	G	A	FLQ	MDR	SRA dataset
SRR3743486	7582	A	G	FLQ	MDR	SRA dataset
SRR3743486	761155	C	T	RIF	MDR	SRA dataset
SRR3743486	781822	A	G	SM	MDR	SRA dataset
SRR3743486	1673425	C	T	INH	MDR	SRA dataset
SRR3743486	2155168	C	G	INH	MDR	SRA dataset
SRR3743486	2288988	A	C	PZA	MDR	SRA dataset
SRR3743486	2289201	C	T	PZA	MDR	SRA dataset
SRR3743486	4247402	T	G	EMB	MDR	SRA dataset
SRR3743488	761155	C	T	RIF	MDR	SRA dataset
SRR3743488	781687	A	G	SM	MDR	SRA dataset
SRR3743488	2155168	C	G	INH	MDR	SRA dataset
SRR3743488	2521428	A	G	INH	MDR	SRA dataset
SRR3743488	3073808	G	C	PAS	MDR	SRA dataset
SRR3743488	4247429	A	G	EMB	MDR	SRA dataset
SRR3743491	761155	C	T	RIF	MDR	SRA dataset
SRR3743491	781822	A	G	SM	MDR	SRA dataset
SRR3743491	1673425	C	T	INH	MDR	SRA dataset
SRR3743491	2155168	C	G	INH	MDR	SRA dataset
SRR3743491	2289207	T	G	PZA	MDR	SRA dataset
SRR3743491	4247402	T	G	EMB	MDR	SRA dataset
SRR3743494	6620	G	A	FLQ	MDR	SRA dataset
SRR3743494	6741	A	T	FLQ	MDR	SRA dataset
SRR3743494	761155	C	T	RIF	MDR	SRA dataset
SRR3743494	781687	A	G	SM	MDR	SRA dataset
SRR3743494	2155168	C	G	INH	MDR	SRA dataset
SRR3743494	2289031	G	A	PZA	MDR	SRA dataset
SRR3743494	2521428	A	G	INH	MDR	SRA dataset
SRR3743494	4247429	A	G	EMB	MDR	SRA dataset
SRR3743496	761139	C	A	RIF	MDR	SRA dataset
SRR3743496	781822	A	G	SM	MDR	SRA dataset
SRR3743496	1673425	C	T	INH	MDR	SRA dataset
SRR3743496	2155168	C	G	INH	MDR	SRA dataset
SRR3743496	2288821	G	A	PZA	MDR	SRA dataset
SRR3743496	2521428	A	G	INH	MDR	SRA dataset
SRR3743496	4247429	A	G	EMB	MDR	SRA dataset
SRR3743498	6620	G	C	FLQ	MDR	SRA dataset
SRR3743498	6750	C	T	FLQ	MDR	SRA dataset
SRR3743498	761155	C	T	RIF	MDR	SRA dataset
SRR3743498	781822	A	G	SM	MDR	SRA dataset
SRR3743498	1673425	C	T	INH	MDR	SRA dataset
SRR3743498	2155168	C	G	INH	MDR	SRA dataset
SRR3743498	4247402	T	G	EMB	MDR	SRA dataset
SRR4033152	761139	C	T	RIF	MDR	SRA dataset
SRR4033152	2521428	A	G	INH	MDR	SRA dataset
SRR4033153	761139	C	T	RIF	MDR	SRA dataset
SRR4033153	2521428	A	G	INH	MDR	SRA dataset
SRR4033154	761139	C	T	RIF	MDR	SRA dataset
SRR4033154	2154212	G	T	INH	MDR	SRA dataset
SRR4033154	2521428	A	G	INH	MDR	SRA dataset
SRR4033155	761139	C	T	RIF	MDR	SRA dataset
SRR4033155	2521428	A	G	INH	MDR	SRA dataset
SRR4033157	761139	C	T	RIF	MDR	SRA dataset
SRR4033157	2521428	A	G	INH	MDR	SRA dataset
SRR4033158	761139	C	T	RIF	MDR	SRA dataset
SRR4033158	2521428	A	G	INH	MDR	SRA dataset
SRR4033159	761139	C	T	RIF	MDR	SRA dataset
SRR4033159	2521428	A	G	INH	MDR	SRA dataset
SRR4033160	761139	C	T	RIF	MDR	SRA dataset
SRR4033160	2521428	A	G	INH	MDR	SRA dataset
SRR4033161	761139	C	T	RIF	MDR	SRA dataset
SRR4033161	2521428	A	G	INH	MDR	SRA dataset
SRR4033163	761139	C	T	RIF	MDR	SRA dataset
SRR4033163	2521428	A	G	INH	MDR	SRA dataset
SRR4033164	761139	C	T	RIF	MDR	SRA dataset
SRR4033164	2521428	A	G	INH	MDR	SRA dataset
SRR4033165	761139	C	T	RIF	MDR	SRA dataset
SRR4033165	2521428	A	G	INH	MDR	SRA dataset
SRR4033166	761139	C	T	RIF	MDR	SRA dataset
SRR4033166	2154212	G	T	INH	MDR	SRA dataset
SRR4033166	2521428	A	G	INH	MDR	SRA dataset
SRR4033167	761139	C	T	RIF	MDR	SRA dataset
SRR4033167	2521428	A	G	INH	MDR	SRA dataset
SRR4033169	761139	C	T	RIF	MDR	SRA dataset
SRR4033169	2521428	A	G	INH	MDR	SRA dataset
SRR4033170	761139	C	T	RIF	MDR	SRA dataset
SRR4033170	2521428	A	G	INH	MDR	SRA dataset
SRR4033171	761139	C	T	RIF	MDR	SRA dataset
SRR4033171	2521428	A	G	INH	MDR	SRA dataset
SRR4033172	761139	C	T	RIF	MDR	SRA dataset
SRR4033172	2521428	A	G	INH	MDR	SRA dataset
SRR4033173	761139	C	T	RIF	MDR	SRA dataset
SRR4033173	2521428	A	G	INH	MDR	SRA dataset
SRR4033174	761139	C	T	RIF	MDR	SRA dataset
SRR4033174	2521428	A	G	INH	MDR	SRA dataset
SRR4033175	761139	C	T	RIF	MDR	SRA dataset
SRR4033175	2521428	A	G	INH	MDR	SRA dataset
SRR4033176	761139	C	T	RIF	MDR	SRA dataset
SRR4033176	2521428	A	G	INH	MDR	SRA dataset
SRR4033177	761139	C	T	RIF	MDR	SRA dataset
SRR4033177	2521428	A	G	INH	MDR	SRA dataset
SRR4033178	761139	C	T	RIF	MDR	SRA dataset
SRR4033178	2521428	A	G	INH	MDR	SRA dataset
SRR4033180	761139	C	T	RIF	MDR	SRA dataset
SRR4033180	2521428	A	G	INH	MDR	SRA dataset
SRR4033181	761139	C	T	RIF	MDR	SRA dataset
SRR4033181	2521428	A	G	INH	MDR	SRA dataset
SRR4033182	761139	C	T	RIF	MDR	SRA dataset
SRR4033182	2521428	A	G	INH	MDR	SRA dataset
SRR4033183	761139	C	T	RIF	MDR	SRA dataset
SRR4033183	2521428	A	G	INH	MDR	SRA dataset
SRR4033184	761139	C	T	RIF	MDR	SRA dataset
SRR4033184	2521428	A	G	INH	MDR	SRA dataset
SRR4033185	761139	C	T	RIF	MDR	SRA dataset
SRR4033185	2521428	A	G	INH	MDR	SRA dataset
SRR4033186	761139	C	T	RIF	MDR	SRA dataset
SRR4033186	2521428	A	G	INH	MDR	SRA dataset
SRR4033187	761139	C	T	RIF	MDR	SRA dataset
SRR4033187	2521428	A	G	INH	MDR	SRA dataset
SRR4033188	761139	C	T	RIF	MDR	SRA dataset
SRR4033188	2521428	A	G	INH	MDR	SRA dataset
SRR4033189	761139	C	T	RIF	MDR	SRA dataset
SRR4033189	2521428	A	G	INH	MDR	SRA dataset
SRR4033191	761139	C	T	RIF	MDR	SRA dataset
SRR4033191	2521428	A	G	INH	MDR	SRA dataset
SRR4033192	761139	C	T	RIF	MDR	SRA dataset
SRR4033192	2521428	A	G	INH	MDR	SRA dataset
SRR4033193	761139	C	T	RIF	MDR	SRA dataset
SRR4033193	2521428	A	G	INH	MDR	SRA dataset
SRR4033194	761139	C	T	RIF	MDR	SRA dataset
SRR4033194	2521428	A	G	INH	MDR	SRA dataset
SRR4033195	761139	C	T	RIF	MDR	SRA dataset
SRR4033195	2521428	A	G	INH	MDR	SRA dataset
SRR4033196	761139	C	T	RIF	MDR	SRA dataset
SRR4033196	2521428	A	G	INH	MDR	SRA dataset
SRR4033197	761139	C	T	RIF	MDR	SRA dataset
SRR4033197	2154212	G	T	INH	MDR	SRA dataset
SRR4033197	2521428	A	G	INH	MDR	SRA dataset
SRR4033198	761139	C	T	RIF	MDR	SRA dataset
SRR4033198	2521428	A	G	INH	MDR	SRA dataset
SRR4033199	761139	C	T	RIF	MDR	SRA dataset
SRR4033199	2521428	A	G	INH	MDR	SRA dataset
SRR4033201	761139	C	T	RIF	MDR	SRA dataset
SRR4033201	2521428	A	G	INH	MDR	SRA dataset
SRR4033204	761139	C	T	RIF	MDR	SRA dataset
SRR4033204	2521428	A	G	INH	MDR	SRA dataset
SRR4033205	761139	C	T	RIF	MDR	SRA dataset
SRR4033205	2521428	A	G	INH	MDR	SRA dataset
SRR4033206	761139	C	T	RIF	MDR	SRA dataset
SRR4033206	2521428	A	G	INH	MDR	SRA dataset
SRR4033207	761139	C	T	RIF	MDR	SRA dataset
SRR4033207	2521428	A	G	INH	MDR	SRA dataset
SRR4033208	761139	C	T	RIF	MDR	SRA dataset
SRR4033208	2521428	A	G	INH	MDR	SRA dataset
SRR4033209	761139	C	T	RIF	MDR	SRA dataset
SRR4033209	2154212	G	T	INH	MDR	SRA dataset
SRR4033209	2521428	A	G	INH	MDR	SRA dataset
SRR4033210	761139	C	T	RIF	MDR	SRA dataset
SRR4033210	2521428	A	G	INH	MDR	SRA dataset
SRR4033211	761139	C	T	RIF	MDR	SRA dataset
SRR4033211	2154212	G	T	INH	MDR	SRA dataset
SRR4033211	2521428	A	G	INH	MDR	SRA dataset
SRR4033212	761139	C	T	RIF	MDR	SRA dataset
SRR4033212	2521428	A	G	INH	MDR	SRA dataset
SRR4033213	761139	C	T	RIF	MDR	SRA dataset
SRR4033213	2521428	A	G	INH	MDR	SRA dataset
SRR4033237	761140	A	G	RIF	MDR	SRA dataset
SRR4033237	2155168	C	G	INH	MDR	SRA dataset
SRR4033237	2521428	A	G	INH	MDR	SRA dataset
SRR4033248	761140	A	G	RIF	MDR	SRA dataset
SRR4033248	2155168	C	G	INH	MDR	SRA dataset
SRR4033248	2521428	A	G	INH	MDR	SRA dataset
SRR4033260	761140	A	G	RIF	MDR	SRA dataset
SRR4033260	2155168	C	G	INH	MDR	SRA dataset
SRR4033260	2521428	A	G	INH	MDR	SRA dataset
SRR4033271	761140	A	G	RIF	MDR	SRA dataset
SRR4033271	2155168	C	G	INH	MDR	SRA dataset
SRR4033271	2521428	A	G	INH	MDR	SRA dataset
SRR4033283	761140	A	G	RIF	MDR	SRA dataset
SRR4033283	2155168	C	G	INH	MDR	SRA dataset
SRR4033283	2521428	A	G	INH	MDR	SRA dataset
SRR4033294	761140	A	G	RIF	MDR	SRA dataset
SRR4033294	2155168	C	G	INH	MDR	SRA dataset
SRR4033294	2521428	A	G	INH	MDR	SRA dataset
SRR4033305	761140	A	G	RIF	MDR	SRA dataset
SRR4033305	2155168	C	G	INH	MDR	SRA dataset
SRR4033305	2521428	A	G	INH	MDR	SRA dataset
SRR4033318	761140	A	G	RIF	MDR	SRA dataset
SRR4033318	2155168	C	G	INH	MDR	SRA dataset
SRR4033318	2521428	A	G	INH	MDR	SRA dataset
SRR4034386	761139	C	T	RIF	MDR	SRA dataset
SRR4034386	1673425	C	T	INH	MDR	SRA dataset
SRR4034386	2155168	C	G	INH	MDR	SRA dataset
SRR4034386	2289031	G	A	PZA	MDR	SRA dataset
SRR4034386	4407802	G	A	SM	MDR	SRA dataset
SRR4034387	761139	C	T	RIF	MDR	SRA dataset
SRR4034387	1673425	C	T	INH	MDR	SRA dataset
SRR4034387	2155168	C	G	INH	MDR	SRA dataset
SRR4034387	2289031	G	A	PZA	MDR	SRA dataset
SRR4034387	4407802	G	A	SM	MDR	SRA dataset
SRR4034388	761139	C	T	RIF	MDR	SRA dataset
SRR4034388	1673425	C	T	INH	MDR	SRA dataset
SRR4034388	2155168	C	G	INH	MDR	SRA dataset
SRR4034388	2289031	G	A	PZA	MDR	SRA dataset
SRR4034388	4407802	G	A	SM	MDR	SRA dataset
SRR4034389	761139	C	T	RIF	MDR	SRA dataset
SRR4034389	1673425	C	T	INH	MDR	SRA dataset
SRR4034389	2155168	C	G	INH	MDR	SRA dataset
SRR4034389	2289031	G	A	PZA	MDR	SRA dataset
SRR4034389	4407802	G	A	SM	MDR	SRA dataset
SRR4034390	761139	C	T	RIF	MDR	SRA dataset
SRR4034390	1673425	C	T	INH	MDR	SRA dataset
SRR4034390	2155168	C	G	INH	MDR	SRA dataset
SRR4034390	2289031	G	A	PZA	MDR	SRA dataset
SRR4034390	4407802	G	A	SM	MDR	SRA dataset
SRR4034747	761139	C	G	RIF	MDR	SRA dataset
SRR4034747	2155168	C	G	INH	MDR	SRA dataset
SRR4034747	4247431	G	C	EMB	MDR	SRA dataset
SRR4034749	761139	C	G	RIF	MDR	SRA dataset
SRR4034749	2155168	C	G	INH	MDR	SRA dataset
SRR4034749	4247431	G	C	EMB	MDR	SRA dataset
SRR4034750	761139	C	G	RIF	MDR	SRA dataset
SRR4034750	2155168	C	G	INH	MDR	SRA dataset
SRR4034750	4247431	G	C	EMB	MDR	SRA dataset
SRR4034751	761139	C	G	RIF	MDR	SRA dataset
SRR4034751	2155168	C	G	INH	MDR	SRA dataset
SRR4034751	4247431	G	C	EMB	MDR	SRA dataset
SRR4034752	761139	C	G	RIF	MDR	SRA dataset
SRR4034752	2155168	C	G	INH	MDR	SRA dataset
SRR4034752	4247431	G	C	EMB	MDR	SRA dataset
SRR4034753	761139	C	G	RIF	MDR	SRA dataset
SRR4034753	2155168	C	G	INH	MDR	SRA dataset
SRR4034753	4247431	G	C	EMB	MDR	SRA dataset
SRR4034754	761139	C	G	RIF	MDR	SRA dataset
SRR4034754	2155168	C	G	INH	MDR	SRA dataset
SRR4034754	4247431	G	C	EMB	MDR	SRA dataset
SRR4034755	761139	C	G	RIF	MDR	SRA dataset
SRR4034755	2155168	C	G	INH	MDR	SRA dataset
SRR4034755	4247431	G	C	EMB	MDR	SRA dataset
SRR4034756	761139	C	G	RIF	MDR	SRA dataset
SRR4034756	2155168	C	G	INH	MDR	SRA dataset
SRR4034756	4247431	G	C	EMB	MDR	SRA dataset
SRR4035489	761109	G	T	RIF	MDR	SRA dataset
SRR4035489	2516271	T	C	INH	MDR	SRA dataset
SRR4035490	761109	G	T	RIF	MDR	SRA dataset
SRR4035490	2516271	T	C	INH	MDR	SRA dataset
SRR4035491	761109	G	T	RIF	MDR	SRA dataset
SRR4035491	2516271	T	C	INH	MDR	SRA dataset
SRR4035492	761109	G	T	RIF	MDR	SRA dataset
SRR4035492	2516271	T	C	INH	MDR	SRA dataset
SRR4035493	761109	G	T	RIF	MDR	SRA dataset
SRR4035493	2516271	T	C	INH	MDR	SRA dataset
SRR4035494	761109	G	T	RIF	MDR	SRA dataset
SRR4035494	2516271	T	C	INH	MDR	SRA dataset
SRR4035495	761109	G	T	RIF	MDR	SRA dataset
SRR4035495	2516271	T	C	INH	MDR	SRA dataset
SRR4035496	761109	G	T	RIF	MDR	SRA dataset
SRR4035496	2516271	T	C	INH	MDR	SRA dataset
SRR4035497	761109	G	T	RIF	MDR	SRA dataset
SRR4035497	2516271	T	C	INH	MDR	SRA dataset
SRR4035498	761109	G	T	RIF	MDR	SRA dataset
SRR4035498	2516271	T	C	INH	MDR	SRA dataset
SRR4035500	761109	G	T	RIF	MDR	SRA dataset
SRR4035500	2516271	T	C	INH	MDR	SRA dataset
SRR4035501	761109	G	T	RIF	MDR	SRA dataset
SRR4035501	2516271	T	C	INH	MDR	SRA dataset
SRR4035502	761109	G	T	RIF	MDR	SRA dataset
SRR4035502	2516271	T	C	INH	MDR	SRA dataset
SRR4035503	761109	G	T	RIF	MDR	SRA dataset
SRR4035503	2516271	T	C	INH	MDR	SRA dataset
SRR4035504	761109	G	T	RIF	MDR	SRA dataset
SRR4035504	2516271	T	C	INH	MDR	SRA dataset
SRR4035505	761109	G	T	RIF	MDR	SRA dataset
SRR4035505	2516271	T	C	INH	MDR	SRA dataset
SRR4035506	761109	G	T	RIF	MDR	SRA dataset
SRR4035506	2516271	T	C	INH	MDR	SRA dataset
SRR4035507	761109	G	T	RIF	MDR	SRA dataset
SRR4035507	2516271	T	C	INH	MDR	SRA dataset
SRR4035508	761109	G	T	RIF	MDR	SRA dataset
SRR4035508	2516271	T	C	INH	MDR	SRA dataset
SRR4035509	761109	G	T	RIF	MDR	SRA dataset
SRR4035509	2516271	T	C	INH	MDR	SRA dataset
SRR4035511	761109	G	T	RIF	MDR	SRA dataset
SRR4035511	2516271	T	C	INH	MDR	SRA dataset
SRR4035512	761109	G	T	RIF	MDR	SRA dataset
SRR4035512	2516271	T	C	INH	MDR	SRA dataset
SRR4035513	761109	G	T	RIF	MDR	SRA dataset
SRR4035513	2516271	T	C	INH	MDR	SRA dataset
SRR4035514	761109	G	T	RIF	MDR	SRA dataset
SRR4035514	2516271	T	C	INH	MDR	SRA dataset
SRR4035515	761109	G	T	RIF	MDR	SRA dataset
SRR4035515	2516271	T	C	INH	MDR	SRA dataset
SRR4035516	761109	G	T	RIF	MDR	SRA dataset
SRR4035516	2516271	T	C	INH	MDR	SRA dataset
SRR4035517	761109	G	T	RIF	MDR	SRA dataset
SRR4035517	2516271	T	C	INH	MDR	SRA dataset
SRR4035518	761109	G	T	RIF	MDR	SRA dataset
SRR4035518	2516271	T	C	INH	MDR	SRA dataset
SRR4035519	761109	G	T	RIF	MDR	SRA dataset
SRR4035519	2516271	T	C	INH	MDR	SRA dataset
SRR4035520	761109	G	T	RIF	MDR	SRA dataset
SRR4035520	2516271	T	C	INH	MDR	SRA dataset
SRR4035522	761109	G	T	RIF	MDR	SRA dataset
SRR4035522	2516271	T	C	INH	MDR	SRA dataset
SRR4035523	761109	G	T	RIF	MDR	SRA dataset
SRR4035523	2516271	T	C	INH	MDR	SRA dataset
SRR4035524	761109	G	T	RIF	MDR	SRA dataset
SRR4035524	2516271	T	C	INH	MDR	SRA dataset
SRR4035525	761109	G	T	RIF	MDR	SRA dataset
SRR4035525	2516271	T	C	INH	MDR	SRA dataset
SRR4035526	761109	G	T	RIF	MDR	SRA dataset
SRR4035526	2516271	T	C	INH	MDR	SRA dataset
SRR4035527	761109	G	T	RIF	MDR	SRA dataset
SRR4035527	2516271	T	C	INH	MDR	SRA dataset
SRR4035528	761109	G	T	RIF	MDR	SRA dataset
SRR4035528	2516271	T	C	INH	MDR	SRA dataset
SRR4035529	761109	G	T	RIF	MDR	SRA dataset
SRR4035529	2516271	T	C	INH	MDR	SRA dataset
SRR4035530	761109	G	T	RIF	MDR	SRA dataset
SRR4035530	2516271	T	C	INH	MDR	SRA dataset
SRR4035531	761109	G	T	RIF	MDR	SRA dataset
SRR4035531	2516271	T	C	INH	MDR	SRA dataset
SRR4035535	761109	G	T	RIF	MDR	SRA dataset
SRR4035535	2516271	T	C	INH	MDR	SRA dataset
SRR4035536	761109	G	T	RIF	MDR	SRA dataset
SRR4035536	2516271	T	C	INH	MDR	SRA dataset
SRR4035537	761109	G	T	RIF	MDR	SRA dataset
SRR4035537	2516271	T	C	INH	MDR	SRA dataset
SRR4035538	761109	G	T	RIF	MDR	SRA dataset
SRR4035538	2516271	T	C	INH	MDR	SRA dataset
SRR4035539	761109	G	T	RIF	MDR	SRA dataset
SRR4035539	2516271	T	C	INH	MDR	SRA dataset
SRR4035540	761109	G	T	RIF	MDR	SRA dataset
SRR4035540	2516271	T	C	INH	MDR	SRA dataset
SRR4035541	761109	G	T	RIF	MDR	SRA dataset
SRR4035541	2516271	T	C	INH	MDR	SRA dataset
SRR4035544	761109	G	T	RIF	MDR	SRA dataset
SRR4035544	2516271	T	C	INH	MDR	SRA dataset
SRR4035545	761109	G	T	RIF	MDR	SRA dataset
SRR4035545	2516271	T	C	INH	MDR	SRA dataset
SRR4035546	761109	G	T	RIF	MDR	SRA dataset
SRR4035546	2516271	T	C	INH	MDR	SRA dataset
SRR4035547	761109	G	T	RIF	MDR	SRA dataset
SRR4035547	2516271	T	C	INH	MDR	SRA dataset
SRR4035548	761109	G	T	RIF	MDR	SRA dataset
SRR4035548	2516271	T	C	INH	MDR	SRA dataset
SRR4035550	761109	G	T	RIF	MDR	SRA dataset
SRR4035550	2516271	T	C	INH	MDR	SRA dataset
SRR4035551	761109	G	T	RIF	MDR	SRA dataset
SRR4035551	2516271	T	C	INH	MDR	SRA dataset
SRR4035552	761109	G	T	RIF	MDR	SRA dataset
SRR4035552	2516271	T	C	INH	MDR	SRA dataset
SRR4035553	761109	G	T	RIF	MDR	SRA dataset
SRR4035553	2516271	T	C	INH	MDR	SRA dataset
SRR4035555	761109	G	T	RIF	MDR	SRA dataset
SRR4035555	2516271	T	C	INH	MDR	SRA dataset
SRR4035556	761109	G	T	RIF	MDR	SRA dataset
SRR4035556	2516271	T	C	INH	MDR	SRA dataset
SRR4035558	761109	G	T	RIF	MDR	SRA dataset
SRR4035558	2516271	T	C	INH	MDR	SRA dataset
SRR4036006	761109	G	T	RIF	MDR	SRA dataset
SRR4036006	2516271	T	C	INH	MDR	SRA dataset
SRR4036008	761109	G	T	RIF	MDR	SRA dataset
SRR4036008	2516271	T	C	INH	MDR	SRA dataset
SRR4036009	761109	G	T	RIF	MDR	SRA dataset
SRR4036009	2516271	T	C	INH	MDR	SRA dataset
SRR4036010	761109	G	T	RIF	MDR	SRA dataset
SRR4036010	2516271	T	C	INH	MDR	SRA dataset
SRR4036011	761109	G	T	RIF	MDR	SRA dataset
SRR4036011	2516271	T	C	INH	MDR	SRA dataset
SRR4036012	761109	G	T	RIF	MDR	SRA dataset
SRR4036012	2516271	T	C	INH	MDR	SRA dataset
SRR4036013	761109	G	T	RIF	MDR	SRA dataset
SRR4036013	2516271	T	C	INH	MDR	SRA dataset
SRR4036014	761109	G	T	RIF	MDR	SRA dataset
SRR4036014	2516271	T	C	INH	MDR	SRA dataset
SRR4036015	761109	G	T	RIF	MDR	SRA dataset
SRR4036015	2516271	T	C	INH	MDR	SRA dataset
SRR4036016	761109	G	T	RIF	MDR	SRA dataset
SRR4036016	2516271	T	C	INH	MDR	SRA dataset
SRR4036017	761109	G	T	RIF	MDR	SRA dataset
SRR4036017	2516271	T	C	INH	MDR	SRA dataset
SRR4036019	761109	G	T	RIF	MDR	SRA dataset
SRR4036019	2516271	T	C	INH	MDR	SRA dataset
SRR4036020	761109	G	T	RIF	MDR	SRA dataset
SRR4036020	2516271	T	C	INH	MDR	SRA dataset
SRR4036021	761109	G	T	RIF	MDR	SRA dataset
SRR4036021	2516271	T	C	INH	MDR	SRA dataset
SRR4036022	761109	G	T	RIF	MDR	SRA dataset
SRR4036022	2516271	T	C	INH	MDR	SRA dataset
SRR4036023	761109	G	T	RIF	MDR	SRA dataset
SRR4036023	2516271	T	C	INH	MDR	SRA dataset
SRR4036024	761109	G	T	RIF	MDR	SRA dataset
SRR4036024	2516271	T	C	INH	MDR	SRA dataset
SRR4036026	761109	G	T	RIF	MDR	SRA dataset
SRR4036026	2516271	T	C	INH	MDR	SRA dataset
SRR4036027	761109	G	T	RIF	MDR	SRA dataset
SRR4036027	2516271	T	C	INH	MDR	SRA dataset
SRR4036028	761109	G	T	RIF	MDR	SRA dataset
SRR4036028	2516271	T	C	INH	MDR	SRA dataset
SRR4037641	761095	T	C	RIF	MDR	SRA dataset
SRR4037641	2521428	A	G	INH	MDR	SRA dataset
SRR4037661	761095	T	C	RIF	MDR	SRA dataset
SRR4037661	2521428	A	G	INH	MDR	SRA dataset
SRR4037665	761095	T	C	RIF	MDR	SRA dataset
SRR4037665	2521428	A	G	INH	MDR	SRA dataset
SRR4037667	761095	T	C	RIF	MDR	SRA dataset
SRR4037667	2521428	A	G	INH	MDR	SRA dataset
SRR4037729	761095	T	C	RIF	MDR	SRA dataset
SRR4037729	2521428	A	G	INH	MDR	SRA dataset
SRR4037757	761095	T	C	RIF	MDR	SRA dataset
SRR4037757	2521428	A	G	INH	MDR	SRA dataset
SRR4423135	7581	G	T	FLQ	MDR	SRA dataset
SRR4423135	7582	A	G	FLQ	MDR	SRA dataset
SRR4423135	761155	C	T	RIF	MDR	SRA dataset
SRR4423135	781687	A	G	SM	MDR	SRA dataset
SRR4423135	2155168	C	G	INH	MDR	SRA dataset
SRR4423135	2521428	A	G	INH	MDR	SRA dataset
SRR4423136	7582	A	G	FLQ	MDR	SRA dataset
SRR4423136	761155	C	T	RIF	MDR	SRA dataset
SRR4423136	2155168	C	G	INH	MDR	SRA dataset
SRR4423136	2289252	T	C	PZA	MDR	SRA dataset
SRR4423136	2516271	T	C	INH	MDR	SRA dataset
SRR4423136	4247429	A	G	EMB	MDR	SRA dataset
SRR4423137	7581	G	C	FLQ	MDR	SRA dataset
SRR4423137	761139	C	G	RIF	MDR	SRA dataset
SRR4423137	2155168	C	G	INH	MDR	SRA dataset
SRR4423137	4247429	A	G	EMB	MDR	SRA dataset
SRR4423137	4408063	C	A	SM	MDR	SRA dataset
SRR4423139	7582	A	G	FLQ	MDR	SRA dataset
SRR4423139	761155	C	T	RIF	MDR	SRA dataset
SRR4423139	1472751	A	G	SM	MDR	SRA dataset
SRR4423139	2155168	C	G	INH	MDR	SRA dataset
SRR4423139	2521428	A	G	INH	MDR	SRA dataset
SRR4423139	4247429	A	C	EMB	MDR	SRA dataset
SRR4423140	761155	C	T	RIF	MDR	SRA dataset
SRR4423140	2155168	C	G	INH	MDR	SRA dataset
SRR4423140	2288988	A	C	PZA	MDR	SRA dataset
SRR4423140	2516271	T	C	INH	MDR	SRA dataset
SRR4423140	4247429	A	G	EMB	MDR	SRA dataset
SRR4423141	761155	C	T	RIF	MDR	SRA dataset
SRR4423141	781687	A	G	SM	MDR	SRA dataset
SRR4423141	1673425	C	T	INH	MDR	SRA dataset
SRR4423141	2155168	C	G	INH	MDR	SRA dataset
SRR4423141	2289252	T	C	PZA	MDR	SRA dataset
SRR4423141	2521428	A	G	INH	MDR	SRA dataset
SRR4423141	4247429	A	G	EMB	MDR	SRA dataset
SRR4423142	761139	C	G	RIF	MDR	SRA dataset
SRR4423142	2155168	C	G	INH	MDR	SRA dataset
SRR4423142	4247429	A	G	EMB	MDR	SRA dataset
SRR4423142	4408063	C	A	SM	MDR	SRA dataset
SRR4423143	7581	G	A	FLQ	MDR	SRA dataset
SRR4423143	761155	C	T	RIF	MDR	SRA dataset
SRR4423143	2155426	T	T	INH	MDR	SRA dataset
SRR4423143	4247431	G	A	EMB	MDR	SRA dataset
SRR4423144	6738	C	A	FLQ	MDR	SRA dataset
SRR4423144	761155	C	T	RIF	MDR	SRA dataset
SRR4423144	781822	A	G	SM	MDR	SRA dataset
SRR4423144	2155168	C	G	INH	MDR	SRA dataset
SRR4423144	2288928	C	T	PZA	MDR	SRA dataset
SRR4423144	4247431	G	A	EMB	MDR	SRA dataset
SRR4423146	761155	C	T	RIF	MDR	SRA dataset
SRR4423146	1472751	A	G	SM	MDR	SRA dataset
SRR4423146	2155168	C	G	INH	MDR	SRA dataset
SRR4423146	2521428	A	G	INH	MDR	SRA dataset
SRR4423146	4247429	A	C	EMB	MDR	SRA dataset
SRR4423147	6738	C	A	FLQ	MDR	SRA dataset
SRR4423147	7572	T	C	FLQ	MDR	SRA dataset
SRR4423147	761140	A	G	RIF	MDR	SRA dataset
SRR4423147	1472751	A	G	SM	MDR	SRA dataset
SRR4423147	2155168	C	G	INH	MDR	SRA dataset
SRR4423147	2516271	T	C	INH	MDR	SRA dataset
SRR4423148	7582	A	G	FLQ	MDR	SRA dataset
SRR4423148	761155	C	T	RIF	MDR	SRA dataset
SRR4423148	1472359	A	C	SM	MDR	SRA dataset
SRR4423148	2155168	C	G	INH	MDR	SRA dataset
SRR4423148	2289252	T	G	PZA	MDR	SRA dataset
SRR4423148	2521428	A	G	INH	MDR	SRA dataset
SRR4423149	7582	A	G	FLQ	MDR	SRA dataset
SRR4423149	761155	C	T	RIF	MDR	SRA dataset
SRR4423149	781822	A	G	SM	MDR	SRA dataset
SRR4423149	2155168	C	G	INH	MDR	SRA dataset
SRR4423149	2155289	T	C	INH	MDR	SRA dataset
SRR4423149	2288928	C	T	PZA	MDR	SRA dataset
SRR4423149	4247431	G	A	EMB	MDR	SRA dataset
SRR4423150	761155	C	T	RIF	MDR	SRA dataset
SRR4423150	2155168	C	G	INH	MDR	SRA dataset
SRR4423150	4247431	G	A	EMB	MDR	SRA dataset
SRR4423150	4247729	G	A	EMB	MDR	SRA dataset
SRR4423151	7582	A	G	FLQ	MDR	SRA dataset
SRR4423151	761095	T	C	RIF	MDR	SRA dataset
SRR4423151	781687	A	G	SM	MDR	SRA dataset
SRR4423151	2155168	C	G	INH	MDR	SRA dataset
SRR4423151	2521428	A	G	INH	MDR	SRA dataset
SRR4423151	4247429	A	G	EMB	MDR	SRA dataset
SRR4423152	7582	A	G	FLQ	MDR	SRA dataset
SRR4423152	761155	C	T	RIF	MDR	SRA dataset
SRR4423152	2155168	C	G	INH	MDR	SRA dataset
SRR4423152	4243221	C	T	EMB	MDR	SRA dataset
SRR4423152	4247431	G	A	EMB	MDR	SRA dataset
SRR4423153	761155	C	T	RIF	MDR	SRA dataset
SRR4423153	1472751	A	G	SM	MDR	SRA dataset
SRR4423153	2155168	C	G	INH	MDR	SRA dataset
SRR4423153	2521428	A	G	INH	MDR	SRA dataset
SRR4423153	4247429	A	C	EMB	MDR	SRA dataset
SRR4423154	7582	A	C	FLQ	MDR	SRA dataset
SRR4423154	761155	C	T	RIF	MDR	SRA dataset
SRR4423154	781687	A	G	SM	MDR	SRA dataset
SRR4423154	1673425	C	T	INH	MDR	SRA dataset
SRR4423154	2155168	C	G	INH	MDR	SRA dataset
SRR4423154	2521428	A	G	INH	MDR	SRA dataset
SRR4423155	6735	A	C	FLQ	MDR	SRA dataset
SRR4423155	7581	G	T	FLQ	MDR	SRA dataset
SRR4423155	7582	A	G	FLQ	MDR	SRA dataset
SRR4423155	761155	C	T	RIF	MDR	SRA dataset
SRR4423155	781687	A	G	SM	MDR	SRA dataset
SRR4423155	2155168	C	G	INH	MDR	SRA dataset
SRR4423155	2289231	A	G	PZA	MDR	SRA dataset
SRR4423155	4247429	A	G	EMB	MDR	SRA dataset
SRR4423156	761109	G	T	RIF	MDR	SRA dataset
SRR4423156	2006645	A	G	INH	MDR	SRA dataset
SRR4423156	2155168	C	G	INH	MDR	SRA dataset
SRR4423156	2521428	A	G	INH	MDR	SRA dataset
SRR4423156	4247429	A	G	EMB	MDR	SRA dataset
SRR4423157	761139	C	G	RIF	MDR	SRA dataset
SRR4423157	2155168	C	G	INH	MDR	SRA dataset
SRR4423157	4247429	A	G	EMB	MDR	SRA dataset
SRR4423158	761140	A	T	RIF	MDR	SRA dataset
SRR4423158	2155168	C	G	INH	MDR	SRA dataset
SRR4423158	2517610	G	A	INH	MDR	SRA dataset
SRR4423158	2726051	G	T	INH	MDR	SRA dataset
SRR4423159	7582	A	G	FLQ	MDR	SRA dataset
SRR4423159	761155	C	T	RIF	MDR	SRA dataset
SRR4423159	781687	A	G	SM	MDR	SRA dataset
SRR4423159	2155168	C	G	INH	MDR	SRA dataset
SRR4423159	2521428	A	G	INH	MDR	SRA dataset
SRR4423159	4248003	A	G	EMB	MDR	SRA dataset
SRR4423160	7582	A	G	FLQ	MDR	SRA dataset
SRR4423160	761155	C	T	RIF	MDR	SRA dataset
SRR4423160	1673425	C	T	INH	MDR	SRA dataset
SRR4423160	1674481	T	G	ETH	MDR	SRA dataset
SRR4423160	1674481	T	G	INH	MDR	SRA dataset
SRR4423160	1674481	T	G	INH_ETH	MDR	SRA dataset
SRR4423160	2517610	G	A	INH	MDR	SRA dataset
SRR4423160	2726051	G	T	INH	MDR	SRA dataset
SRR4423160	4243245	G	A	EMB	MDR	SRA dataset
SRR4423160	4249583	G	A	EMB	MDR	SRA dataset
SRR4423161	7582	A	G	FLQ	MDR	SRA dataset
SRR4423161	761155	C	T	RIF	MDR	SRA dataset
SRR4423161	781687	A	G	SM	MDR	SRA dataset
SRR4423161	1673425	C	T	INH	MDR	SRA dataset
SRR4423161	2155168	C	G	INH	MDR	SRA dataset
SRR4423161	2521428	A	G	INH	MDR	SRA dataset
SRR4423161	4247429	A	G	EMB	MDR	SRA dataset
SRR4423162	7582	A	C	FLQ	MDR	SRA dataset
SRR4423162	761155	C	T	RIF	MDR	SRA dataset
SRR4423162	781687	A	G	SM	MDR	SRA dataset
SRR4423162	1673425	C	T	INH	MDR	SRA dataset
SRR4423162	2155168	C	G	INH	MDR	SRA dataset
SRR4423162	2521428	A	G	INH	MDR	SRA dataset
SRR4423163	761110	A	T	RIF	MDR	SRA dataset
SRR4423163	2155168	C	G	INH	MDR	SRA dataset
SRR4423165	6737	A	C	FLQ	MDR	SRA dataset
SRR4423165	761155	C	T	RIF	MDR	SRA dataset
SRR4423165	2155168	C	G	INH	MDR	SRA dataset
SRR4423165	2288938	C	T	PZA	MDR	SRA dataset
SRR4423165	2516271	T	C	INH	MDR	SRA dataset
SRR4423165	4247730	G	C	EMB	MDR	SRA dataset
SRR4423166	7572	T	C	FLQ	MDR	SRA dataset
SRR4423166	761155	C	T	RIF	MDR	SRA dataset
SRR4423166	1472750	C	A	SM	MDR	SRA dataset
SRR4423166	2155167	G	T	INH	MDR	SRA dataset
SRR4423166	2155168	C	G	INH	MDR	SRA dataset
SRR4423166	2289231	A	C	PZA	MDR	SRA dataset
SRR4423166	2516271	T	C	INH	MDR	SRA dataset
SRR4423166	4247429	A	G	EMB	MDR	SRA dataset
SRR4423166	4407993	G	A	SM	MDR	SRA dataset
SRR4423167	761155	C	T	RIF	MDR	SRA dataset
SRR4423167	2155168	C	G	INH	MDR	SRA dataset
SRR4423167	2289213	T	G	PZA	MDR	SRA dataset
SRR4423167	2516271	T	C	INH	MDR	SRA dataset
SRR4423167	4247429	A	G	EMB	MDR	SRA dataset
SRR4423168	6737	A	C	FLQ	MDR	SRA dataset
SRR4423168	7582	A	G	FLQ	MDR	SRA dataset
SRR4423168	761155	C	T	RIF	MDR	SRA dataset
SRR4423168	2155168	C	G	INH	MDR	SRA dataset
SRR4423168	4243221	C	T	EMB	MDR	SRA dataset
SRR4423168	4247431	G	A	EMB	MDR	SRA dataset
SRR4423169	7582	A	G	FLQ	MDR	SRA dataset
SRR4423169	761155	C	T	RIF	MDR	SRA dataset
SRR4423169	2155168	C	G	INH	MDR	SRA dataset
SRR4423169	4247730	G	A	EMB	MDR	SRA dataset
SRR4423170	7582	A	G	FLQ	MDR	SRA dataset
SRR4423170	761155	C	T	RIF	MDR	SRA dataset
SRR4423170	781822	A	G	SM	MDR	SRA dataset
SRR4423170	1674481	T	G	ETH	MDR	SRA dataset
SRR4423170	1674481	T	G	INH	MDR	SRA dataset
SRR4423170	1674481	T	G	INH_ETH	MDR	SRA dataset
SRR4423170	2521428	A	G	INH	MDR	SRA dataset
SRR4423170	4247429	A	G	EMB	MDR	SRA dataset
SRR4423171	6738	C	A	FLQ	MDR	SRA dataset
SRR4423171	761155	C	T	RIF	MDR	SRA dataset
SRR4423171	781687	A	G	SM	MDR	SRA dataset
SRR4423171	1673425	C	T	INH	MDR	SRA dataset
SRR4423171	2155168	C	G	INH	MDR	SRA dataset
SRR4423171	2521428	A	G	INH	MDR	SRA dataset
SRR4423172	7582	A	C	FLQ	MDR	SRA dataset
SRR4423172	761155	C	G	RIF	MDR	SRA dataset
SRR4423172	2155168	C	G	INH	MDR	SRA dataset
SRR4423172	4247429	A	G	EMB	MDR	SRA dataset
SRR4423173	7582	A	G	FLQ	MDR	SRA dataset
SRR4423173	760314	G	T	RIF	MDR	SRA dataset
SRR4423173	761139	C	T	RIF	MDR	SRA dataset
SRR4423173	781687	A	G	SM	MDR	SRA dataset
SRR4423173	2155168	C	G	INH	MDR	SRA dataset
SRR4423173	2289028	A	G	PZA	MDR	SRA dataset
SRR4423173	2521428	A	G	INH	MDR	SRA dataset
SRR4423173	4247431	G	A	EMB	MDR	SRA dataset
SRR4423174	7572	T	C	FLQ	MDR	SRA dataset
SRR4423174	761155	C	T	RIF	MDR	SRA dataset
SRR4423174	2155168	C	G	INH	MDR	SRA dataset
SRR4423174	2521428	A	G	INH	MDR	SRA dataset
SRR4423174	4247429	A	G	EMB	MDR	SRA dataset
SRR4423175	761155	C	T	RIF	MDR	SRA dataset
SRR4423175	2155168	C	G	INH	MDR	SRA dataset
SRR4423175	2289214	G	T	PZA	MDR	SRA dataset
SRR4423175	4247429	A	G	EMB	MDR	SRA dataset
SRR4423176	7581	G	T	FLQ	MDR	SRA dataset
SRR4423176	761139	C	T	RIF	MDR	SRA dataset
SRR4423176	2155168	C	G	INH	MDR	SRA dataset
SRR4423176	2517610	G	A	INH	MDR	SRA dataset
SRR4423176	2726051	G	T	INH	MDR	SRA dataset
SRR4423176	4247469	A	C	EMB	MDR	SRA dataset
SRR4423177	7582	A	C	FLQ	MDR	SRA dataset
SRR4423177	761155	C	T	RIF	MDR	SRA dataset
SRR4423177	1472359	A	C	SM	MDR	SRA dataset
SRR4423177	1673425	C	T	INH	MDR	SRA dataset
SRR4423177	1674782	T	C	INH	MDR	SRA dataset
SRR4423177	1674782	T	C	INH_ETH	MDR	SRA dataset
SRR4423177	2155169	T	C	INH	MDR	SRA dataset
SRR4423177	2726051	G	T	INH	MDR	SRA dataset
SRR4423177	4249512	T	G	EMB	MDR	SRA dataset
SRR4423178	761155	C	T	RIF	MDR	SRA dataset
SRR4423178	1472359	A	C	SM	MDR	SRA dataset
SRR4423178	1673423	G	T	INH	MDR	SRA dataset
SRR4423178	2516271	T	C	INH	MDR	SRA dataset
SRR4423178	4248002	C	A	EMB	MDR	SRA dataset
SRR4423178	4249583	G	A	EMB	MDR	SRA dataset
SRR4423179	7582	A	G	FLQ	MDR	SRA dataset
SRR4423179	761155	C	T	RIF	MDR	SRA dataset
SRR4423179	781687	A	G	SM	MDR	SRA dataset
SRR4423179	2155168	C	G	INH	MDR	SRA dataset
SRR4423179	2289043	A	G	PZA	MDR	SRA dataset
SRR4423179	4247429	A	G	EMB	MDR	SRA dataset
SRR4423180	7582	A	C	FLQ	MDR	SRA dataset
SRR4423180	761155	C	T	RIF	MDR	SRA dataset
SRR4423180	781687	A	G	SM	MDR	SRA dataset
SRR4423180	2155168	C	G	INH	MDR	SRA dataset
SRR4423180	2289207	T	G	PZA	MDR	SRA dataset
SRR4423180	2521428	A	G	INH	MDR	SRA dataset
SRR4423180	4247431	G	A	EMB	MDR	SRA dataset
SRR4423181	7566	G	A	FLQ	MDR	SRA dataset
SRR4423181	761155	C	T	RIF	MDR	SRA dataset
SRR4423181	781687	A	G	SM	MDR	SRA dataset
SRR4423181	2155168	C	G	INH	MDR	SRA dataset
SRR4423181	2288779	C	T	PZA	MDR	SRA dataset
SRR5007182	761140	A	G	RIF	MDR	SRA dataset
SRR5007182	2155168	C	G	INH	MDR	SRA dataset
SRR5007182	2516271	T	C	INH	MDR	SRA dataset
SRR5007183	761155	C	T	RIF	MDR	SRA dataset
SRR5007183	2155168	C	G	INH	MDR	SRA dataset
SRR5007183	2288839	T	G	PZA	MDR	SRA dataset
SRR5007183	4247431	G	A	EMB	MDR	SRA dataset
SRR5007187	761140	A	G	RIF	MDR	SRA dataset
SRR5007187	2155168	C	G	INH	MDR	SRA dataset
SRR5007187	2516271	T	C	INH	MDR	SRA dataset
SRR5065228	761161	T	C	RIF	MDR	SRA dataset
SRR5065228	781687	A	G	SM	MDR	SRA dataset
SRR5065228	2155168	C	G	INH	MDR	SRA dataset
SRR5065228	2521428	A	G	INH	MDR	SRA dataset
SRR5065228	4247429	A	G	EMB	MDR	SRA dataset
SRR5065250	761155	C	T	RIF	MDR	SRA dataset
SRR5065250	781687	A	G	SM	MDR	SRA dataset
SRR5065250	2155168	C	G	INH	MDR	SRA dataset
SRR5065250	2289040	A	G	PZA	MDR	SRA dataset
SRR5065250	2521428	A	G	INH	MDR	SRA dataset
SRR5065250	4247729	G	T	EMB	MDR	SRA dataset
SRR5065250	4249583	G	A	EMB	MDR	SRA dataset
SRR5065261	761155	C	T	RIF	MDR	SRA dataset
SRR5065261	781687	A	G	SM	MDR	SRA dataset
SRR5065261	2155168	C	G	INH	MDR	SRA dataset
SRR5065261	2289043	A	G	PZA	MDR	SRA dataset
SRR5065261	2521428	A	G	INH	MDR	SRA dataset
SRR5065261	4247429	A	G	EMB	MDR	SRA dataset
SRR5065303	761155	C	T	RIF	MDR	SRA dataset
SRR5065303	781822	A	G	SM	MDR	SRA dataset
SRR5065303	2155168	C	G	INH	MDR	SRA dataset
SRR5065303	2521428	A	G	INH	MDR	SRA dataset
SRR5065303	4247429	A	G	EMB	MDR	SRA dataset
SRR5065303	4247730	G	A	EMB	MDR	SRA dataset
SRR5065326	761154	T	G	RIF	MDR	SRA dataset
SRR5065326	761155	C	G	RIF	MDR	SRA dataset
SRR5065326	1472359	A	C	SM	MDR	SRA dataset
SRR5065326	2155168	C	G	INH	MDR	SRA dataset
SRR5065326	2289043	A	G	PZA	MDR	SRA dataset
SRR5065326	2521428	A	G	INH	MDR	SRA dataset
SRR5065336	761155	C	T	RIF	MDR	SRA dataset
SRR5065336	781822	A	G	SM	MDR	SRA dataset
SRR5065336	2155168	C	G	INH	MDR	SRA dataset
SRR5065336	2521428	A	G	INH	MDR	SRA dataset
SRR5065339	761140	A	T	RIF	MDR	SRA dataset
SRR5065339	781687	A	G	SM	MDR	SRA dataset
SRR5065339	2155168	C	G	INH	MDR	SRA dataset
SRR5065339	2521428	A	G	INH	MDR	SRA dataset
SRR5065339	4248003	A	G	EMB	MDR	SRA dataset
SRR5065371	7582	A	G	FLQ	MDR	SRA dataset
SRR5065371	761155	C	T	RIF	MDR	SRA dataset
SRR5065371	781822	A	C	SM	MDR	SRA dataset
SRR5065371	2155168	C	G	INH	MDR	SRA dataset
SRR5065371	2155648	T	C	INH	MDR	SRA dataset
SRR5065371	2289138	A	G	PZA	MDR	SRA dataset
SRR5065371	2521428	A	G	INH	MDR	SRA dataset
SRR5065371	4248003	A	G	EMB	MDR	SRA dataset
SRR5065381	761155	C	T	RIF	MDR	SRA dataset
SRR5065381	781687	A	G	SM	MDR	SRA dataset
SRR5065381	2155168	C	G	INH	MDR	SRA dataset
SRR5065381	2521428	A	G	INH	MDR	SRA dataset
SRR5065381	4247429	A	G	EMB	MDR	SRA dataset
SRR5065407	761155	C	T	RIF	MDR	SRA dataset
SRR5065407	1472359	A	C	SM	MDR	SRA dataset
SRR5065407	2155168	C	G	INH	MDR	SRA dataset
SRR5065407	2521428	A	G	INH	MDR	SRA dataset
SRR5065470	761155	C	T	RIF	MDR	SRA dataset
SRR5065470	2521428	A	G	INH	MDR	SRA dataset
SRR5065480	761095	T	C	RIF	MDR	SRA dataset
SRR5065480	781822	A	G	SM	MDR	SRA dataset
SRR5065480	2155168	C	G	INH	MDR	SRA dataset
SRR5065480	2521428	A	G	INH	MDR	SRA dataset
SRR5065480	4247730	G	A	EMB	MDR	SRA dataset
SRR5065488	761155	C	T	RIF	MDR	SRA dataset
SRR5065488	781687	A	G	SM	MDR	SRA dataset
SRR5065488	2155168	C	G	INH	MDR	SRA dataset
SRR5065488	2521428	A	G	INH	MDR	SRA dataset
SRR5065488	4247431	G	C	EMB	MDR	SRA dataset
SRR5065524	761155	C	T	RIF	MDR	SRA dataset
SRR5065524	781687	A	G	SM	MDR	SRA dataset
SRR5065524	2155168	C	G	INH	MDR	SRA dataset
SRR5065524	2521428	A	G	INH	MDR	SRA dataset
SRR5065526	761154	T	G	RIF	MDR	SRA dataset
SRR5065526	761155	C	T	RIF	MDR	SRA dataset
SRR5065526	781687	A	G	SM	MDR	SRA dataset
SRR5065526	2155168	C	G	INH	MDR	SRA dataset
SRR5065526	2521428	A	G	INH	MDR	SRA dataset
SRR5065526	4247429	A	G	EMB	MDR	SRA dataset
SRR5065537	761155	C	T	RIF	MDR	SRA dataset
SRR5065537	781687	A	G	SM	MDR	SRA dataset
SRR5065537	2155168	C	G	INH	MDR	SRA dataset
SRR5065537	2521428	A	G	INH	MDR	SRA dataset
SRR5065537	4247431	G	T	EMB	MDR	SRA dataset
SRR5065538	761155	C	T	RIF	MDR	SRA dataset
SRR5065538	781687	A	G	SM	MDR	SRA dataset
SRR5065538	2155168	C	G	INH	MDR	SRA dataset
SRR5065538	2289252	T	C	PZA	MDR	SRA dataset
SRR5065538	2521428	A	G	INH	MDR	SRA dataset
SRR5065538	4247431	G	A	EMB	MDR	SRA dataset
SRR5065538	4247873	G	A	EMB	MDR	SRA dataset
SRR5065560	761139	C	G	RIF	MDR	SRA dataset
SRR5065560	781687	A	G	SM	MDR	SRA dataset
SRR5065560	2155168	C	G	INH	MDR	SRA dataset
SRR5065560	2521428	A	G	INH	MDR	SRA dataset
SRR5065560	4243221	C	T	EMB	MDR	SRA dataset
SRR5065560	4247730	G	C	EMB	MDR	SRA dataset
SRR5065588	761139	C	A	RIF	MDR	SRA dataset
SRR5065588	781822	A	G	SM	MDR	SRA dataset
SRR5065588	2155168	C	G	INH	MDR	SRA dataset
SRR5065588	2288766	A	C	PZA	MDR	SRA dataset
SRR5065588	2521428	A	G	INH	MDR	SRA dataset
SRR5065595	761155	C	T	RIF	MDR	SRA dataset
SRR5065595	781687	A	G	SM	MDR	SRA dataset
SRR5065595	2155168	C	G	INH	MDR	SRA dataset
SRR5065595	2521428	A	G	INH	MDR	SRA dataset
SRR5065595	4247429	A	G	EMB	MDR	SRA dataset
SRR5065596	761139	C	A	RIF	MDR	SRA dataset
SRR5065596	781822	A	G	SM	MDR	SRA dataset
SRR5065596	2155168	C	G	INH	MDR	SRA dataset
SRR5065596	2288766	A	C	PZA	MDR	SRA dataset
SRR5065596	2521428	A	G	INH	MDR	SRA dataset
SRR5065596	4247431	G	A	EMB	MDR	SRA dataset
SRR5065608	761155	C	T	RIF	MDR	SRA dataset
SRR5065608	781687	A	G	SM	MDR	SRA dataset
SRR5065608	2155168	C	G	INH	MDR	SRA dataset
SRR5065608	2521428	A	G	INH	MDR	SRA dataset
SRR5065608	4247431	G	C	EMB	MDR	SRA dataset
SRR5065610	761155	C	T	RIF	MDR	SRA dataset
SRR5065610	781687	A	G	SM	MDR	SRA dataset
SRR5065610	781822	A	G	SM	MDR	SRA dataset
SRR5065610	2155168	C	G	INH	MDR	SRA dataset
SRR5065610	2289213	T	G	PZA	MDR	SRA dataset
SRR5065610	2521428	A	G	INH	MDR	SRA dataset
SRR5065610	4248003	A	G	EMB	MDR	SRA dataset
SRR5065627	761139	C	T	RIF	MDR	SRA dataset
SRR5065627	781822	A	G	SM	MDR	SRA dataset
SRR5065627	2155168	C	G	INH	MDR	SRA dataset
SRR5065627	2521428	A	G	INH	MDR	SRA dataset
SRR5065627	4247730	G	C	EMB	MDR	SRA dataset
SRR5065654	761095	T	C	RIF	MDR	SRA dataset
SRR5065654	781822	A	G	SM	MDR	SRA dataset
SRR5065654	2155168	C	G	INH	MDR	SRA dataset
SRR5065654	2521428	A	G	INH	MDR	SRA dataset
SRR5065654	4247429	A	G	EMB	MDR	SRA dataset
SRR5067222	761155	C	T	RIF	MDR	SRA dataset
SRR5067222	781687	A	G	SM	MDR	SRA dataset
SRR5067222	2155168	C	G	INH	MDR	SRA dataset
SRR5067222	2289040	A	G	PZA	MDR	SRA dataset
SRR5067222	2521428	A	G	INH	MDR	SRA dataset
SRR5067222	4248003	A	G	EMB	MDR	SRA dataset
SRR5067226	761155	C	T	RIF	MDR	SRA dataset
SRR5067226	1673425	C	T	INH	MDR	SRA dataset
SRR5067226	2517610	G	A	INH	MDR	SRA dataset
SRR5067226	2726051	G	T	INH	MDR	SRA dataset
SRR5067289	761155	C	T	RIF	MDR	SRA dataset
SRR5067289	781687	A	G	SM	MDR	SRA dataset
SRR5067289	2155168	C	G	INH	MDR	SRA dataset
SRR5067289	2521428	A	G	INH	MDR	SRA dataset
SRR5067289	4247429	A	G	EMB	MDR	SRA dataset
SRR5067292	761095	T	C	RIF	MDR	SRA dataset
SRR5067292	1472359	A	C	SM	MDR	SRA dataset
SRR5067292	2155168	C	G	INH	MDR	SRA dataset
SRR5067292	2288937	G	T	PZA	MDR	SRA dataset
SRR5067292	2521428	A	G	INH	MDR	SRA dataset
SRR5067309	761155	C	T	RIF	MDR	SRA dataset
SRR5067309	781687	A	G	SM	MDR	SRA dataset
SRR5067309	2155168	C	G	INH	MDR	SRA dataset
SRR5067309	2521428	A	G	INH	MDR	SRA dataset
SRR5067348	761155	C	T	RIF	MDR	SRA dataset
SRR5067348	781822	A	G	SM	MDR	SRA dataset
SRR5067348	2155168	C	G	INH	MDR	SRA dataset
SRR5067348	2289016	T	G	PZA	MDR	SRA dataset
SRR5067348	2521428	A	G	INH	MDR	SRA dataset
SRR5067348	4247429	A	G	EMB	MDR	SRA dataset
SRR5067435	761140	A	G	RIF	MDR	SRA dataset
SRR5067435	761155	C	G	RIF	MDR	SRA dataset
SRR5067435	2155168	C	G	INH	MDR	SRA dataset
SRR5067439	761155	C	T	RIF	MDR	SRA dataset
SRR5067439	781687	A	G	SM	MDR	SRA dataset
SRR5067439	2155168	C	G	INH	MDR	SRA dataset
SRR5067439	2289100	T	C	PZA	MDR	SRA dataset
SRR5067439	2521428	A	G	INH	MDR	SRA dataset
SRR5067440	761155	C	T	RIF	MDR	SRA dataset
SRR5067440	781687	A	G	SM	MDR	SRA dataset
SRR5067440	2155168	C	G	INH	MDR	SRA dataset
SRR5067440	2521428	A	G	INH	MDR	SRA dataset
SRR5067458	761155	C	T	RIF	MDR	SRA dataset
SRR5067458	2155168	C	G	INH	MDR	SRA dataset
SRR5067458	2289204	A	G	PZA	MDR	SRA dataset
SRR5067458	2521428	A	G	INH	MDR	SRA dataset
SRR5067458	4247431	G	A	EMB	MDR	SRA dataset
SRR5067481	761155	C	T	RIF	MDR	SRA dataset
SRR5067481	2155168	C	G	INH	MDR	SRA dataset
SRR5067481	2521428	A	G	INH	MDR	SRA dataset
SRR5067481	4243221	C	T	EMB	MDR	SRA dataset
SRR5067504	761155	C	T	RIF	MDR	SRA dataset
SRR5067504	781687	A	G	SM	MDR	SRA dataset
SRR5067504	1673425	C	T	INH	MDR	SRA dataset
SRR5067504	2521428	A	G	INH	MDR	SRA dataset
SRR5067504	4247429	A	G	EMB	MDR	SRA dataset
SRR5067543	761155	C	T	RIF	MDR	SRA dataset
SRR5067543	781687	A	G	SM	MDR	SRA dataset
SRR5067543	1673425	C	T	INH	MDR	SRA dataset
SRR5067543	2521428	A	G	INH	MDR	SRA dataset
SRR5067543	4247429	A	G	EMB	MDR	SRA dataset
SRR5067544	761155	C	T	RIF	MDR	SRA dataset
SRR5067544	781687	A	G	SM	MDR	SRA dataset
SRR5067544	2155168	C	G	INH	MDR	SRA dataset
SRR5067544	2289252	T	C	PZA	MDR	SRA dataset
SRR5067544	2521428	A	G	INH	MDR	SRA dataset
SRR5067544	4247729	G	T	EMB	MDR	SRA dataset
SRR5067558	761095	T	C	RIF	MDR	SRA dataset
SRR5067558	1472359	A	C	SM	MDR	SRA dataset
SRR5067558	2155168	C	G	INH	MDR	SRA dataset
SRR5067558	2288937	G	T	PZA	MDR	SRA dataset
SRR5067558	2521428	A	G	INH	MDR	SRA dataset
SRR5067645	761095	T	C	RIF	MDR	SRA dataset
SRR5067645	2517610	G	A	INH	MDR	SRA dataset
SRR5067645	2726051	G	T	INH	MDR	SRA dataset
SRR5067693	7581	G	A	FLQ	MDR	SRA dataset
SRR5067693	761155	C	T	RIF	MDR	SRA dataset
SRR5067693	781687	A	G	SM	MDR	SRA dataset
SRR5067693	2155168	C	G	INH	MDR	SRA dataset
SRR5067693	2289082	G	A	PZA	MDR	SRA dataset
SRR5067693	2521428	A	G	INH	MDR	SRA dataset
SRR5067693	4247429	A	G	EMB	MDR	SRA dataset
SRR5067704	761155	C	T	RIF	MDR	SRA dataset
SRR5067704	781822	A	G	SM	MDR	SRA dataset
SRR5067704	1673425	C	T	INH	MDR	SRA dataset
SRR5067704	2155168	C	G	INH	MDR	SRA dataset
SRR5067704	2288782	T	C	PZA	MDR	SRA dataset
SRR5067704	2521428	A	G	INH	MDR	SRA dataset
SRR5067704	4248003	A	G	EMB	MDR	SRA dataset
SRR5073521	761155	C	G	RIF	MDR	SRA dataset
SRR5073521	781822	A	G	SM	MDR	SRA dataset
SRR5073521	2155168	C	G	INH	MDR	SRA dataset
SRR5073521	2289207	T	C	PZA	MDR	SRA dataset
SRR5073521	2521428	A	G	INH	MDR	SRA dataset
SRR5073521	4243221	C	T	EMB	MDR	SRA dataset
SRR5073533	761139	C	T	RIF	MDR	SRA dataset
SRR5073533	781687	A	G	SM	MDR	SRA dataset
SRR5073533	2155168	C	G	INH	MDR	SRA dataset
SRR5073533	2521428	A	G	INH	MDR	SRA dataset
SRR5073533	4247730	G	A	EMB	MDR	SRA dataset
SRR5073534	761155	C	T	RIF	MDR	SRA dataset
SRR5073534	781687	A	G	SM	MDR	SRA dataset
SRR5073534	2155859	T	C	INH	MDR	SRA dataset
SRR5073534	2289252	T	C	PZA	MDR	SRA dataset
SRR5073534	2521428	A	G	INH	MDR	SRA dataset
SRR5073534	4247429	A	G	EMB	MDR	SRA dataset
SRR5073555	761095	T	C	RIF	MDR	SRA dataset
SRR5073555	1472359	A	C	SM	MDR	SRA dataset
SRR5073555	2155168	C	G	INH	MDR	SRA dataset
SRR5073555	2288937	G	T	PZA	MDR	SRA dataset
SRR5073555	2521428	A	G	INH	MDR	SRA dataset
SRR5073555	4247429	A	G	EMB	MDR	SRA dataset
SRR5073603	761139	C	T	RIF	MDR	SRA dataset
SRR5073603	781822	A	G	SM	MDR	SRA dataset
SRR5073603	2155168	C	G	INH	MDR	SRA dataset
SRR5073603	2521428	A	G	INH	MDR	SRA dataset
SRR5073603	4247729	G	A	EMB	MDR	SRA dataset
SRR5073631	761155	C	T	RIF	MDR	SRA dataset
SRR5073631	781687	A	G	SM	MDR	SRA dataset
SRR5073631	2155168	C	G	INH	MDR	SRA dataset
SRR5073631	2521428	A	G	INH	MDR	SRA dataset
SRR5073631	4247730	G	C	EMB	MDR	SRA dataset
SRR5073654	761140	A	G	RIF	MDR	SRA dataset
SRR5073654	781687	A	G	SM	MDR	SRA dataset
SRR5073654	2155167	G	C	INH	MDR	SRA dataset
SRR5073654	2155168	C	G	INH	MDR	SRA dataset
SRR5073654	2288841	G	A	PZA	MDR	SRA dataset
SRR5073654	2521428	A	G	INH	MDR	SRA dataset
SRR5073694	761155	C	T	RIF	MDR	SRA dataset
SRR5073694	781822	A	G	SM	MDR	SRA dataset
SRR5073694	2155168	C	G	INH	MDR	SRA dataset
SRR5073694	2521428	A	G	INH	MDR	SRA dataset
SRR5073698	761100	C	A	RIF	MDR	SRA dataset
SRR5073698	781687	A	G	SM	MDR	SRA dataset
SRR5073698	2155168	C	G	INH	MDR	SRA dataset
SRR5073698	2289208	C	T	PZA	MDR	SRA dataset
SRR5073698	2521428	A	G	INH	MDR	SRA dataset
SRR5073764	761110	A	T	RIF	MDR	SRA dataset
SRR5073764	781687	A	G	SM	MDR	SRA dataset
SRR5073764	2155168	C	G	INH	MDR	SRA dataset
SRR5073764	2521428	A	G	INH	MDR	SRA dataset
SRR5073764	4247730	G	A	EMB	MDR	SRA dataset
SRR5073787	761155	C	T	RIF	MDR	SRA dataset
SRR5073787	781687	A	G	SM	MDR	SRA dataset
SRR5073787	2155168	C	G	INH	MDR	SRA dataset
SRR5073787	2289240	A	C	PZA	MDR	SRA dataset
SRR5073787	2521428	A	G	INH	MDR	SRA dataset
SRR5073787	4247431	G	C	EMB	MDR	SRA dataset
SRR5073810	761139	C	T	RIF	MDR	SRA dataset
SRR5073810	1472359	A	C	SM	MDR	SRA dataset
SRR5073810	2155168	C	G	INH	MDR	SRA dataset
SRR5073810	2288841	G	A	PZA	MDR	SRA dataset
SRR5073810	2521428	A	G	INH	MDR	SRA dataset
SRR5073818	761139	C	T	RIF	MDR	SRA dataset
SRR5073818	781687	A	G	SM	MDR	SRA dataset
SRR5073818	2155168	C	G	INH	MDR	SRA dataset
SRR5073818	2521428	A	G	INH	MDR	SRA dataset
SRR5073818	4248002	C	A	EMB	MDR	SRA dataset
SRR5073854	761139	C	A	RIF	MDR	SRA dataset
SRR5073854	781822	A	G	SM	MDR	SRA dataset
SRR5073854	2155168	C	G	INH	MDR	SRA dataset
SRR5073854	2288766	A	C	PZA	MDR	SRA dataset
SRR5073854	2521428	A	G	INH	MDR	SRA dataset
SRR5073854	4247431	G	A	EMB	MDR	SRA dataset
SRR5073905	761139	C	T	RIF	MDR	SRA dataset
SRR5073905	781687	A	G	SM	MDR	SRA dataset
SRR5073905	1673425	C	T	INH	MDR	SRA dataset
SRR5073905	1674481	T	G	ETH	MDR	SRA dataset
SRR5073905	1674481	T	G	INH	MDR	SRA dataset
SRR5073905	1674481	T	G	INH_ETH	MDR	SRA dataset
SRR5073905	2517610	G	A	INH	MDR	SRA dataset
SRR5073905	2726051	G	T	INH	MDR	SRA dataset
SRR5073935	761155	C	T	RIF	MDR	SRA dataset
SRR5073935	781687	A	G	SM	MDR	SRA dataset
SRR5073935	2521428	A	G	INH	MDR	SRA dataset
SRR5073935	4247431	G	A	EMB	MDR	SRA dataset
SRR5073972	761155	C	T	RIF	MDR	SRA dataset
SRR5073972	781687	A	G	SM	MDR	SRA dataset
SRR5073972	2155168	C	G	INH	MDR	SRA dataset
SRR5073972	2521428	A	G	INH	MDR	SRA dataset
SRR5073972	4247730	G	C	EMB	MDR	SRA dataset
SRR5073982	761155	C	T	RIF	MDR	SRA dataset
SRR5073982	781822	A	G	SM	MDR	SRA dataset
SRR5073982	2155168	C	G	INH	MDR	SRA dataset
SRR5073982	2521428	A	G	INH	MDR	SRA dataset
SRR5073998	761155	C	T	RIF	MDR	SRA dataset
SRR5073998	781687	A	G	SM	MDR	SRA dataset
SRR5073998	2155168	C	G	INH	MDR	SRA dataset
SRR5073998	2288805	G	A	PZA	MDR	SRA dataset
SRR5073998	2521428	A	G	INH	MDR	SRA dataset
SRR5073998	4248003	A	G	EMB	MDR	SRA dataset
SRR5074053	761139	C	T	RIF	MDR	SRA dataset
SRR5074053	761140	A	C	RIF	MDR	SRA dataset
SRR5074053	781687	A	G	SM	MDR	SRA dataset
SRR5074053	2155168	C	G	INH	MDR	SRA dataset
SRR5074053	2521428	A	G	INH	MDR	SRA dataset
SRR5074053	4247431	G	A	EMB	MDR	SRA dataset
SRR5074074	761155	C	T	RIF	MDR	SRA dataset
SRR5074074	781687	A	G	SM	MDR	SRA dataset
SRR5074074	2155168	C	G	INH	MDR	SRA dataset
SRR5074074	2521428	A	G	INH	MDR	SRA dataset
SRR5074074	4247429	A	G	EMB	MDR	SRA dataset
SRR5074123	761155	C	T	RIF	MDR	SRA dataset
SRR5074123	781822	A	G	SM	MDR	SRA dataset
SRR5074123	2155168	C	G	INH	MDR	SRA dataset
SRR5074123	2288954	C	T	PZA	MDR	SRA dataset
SRR5074123	2521428	A	G	INH	MDR	SRA dataset
SRR5074146	761155	C	T	RIF	MDR	SRA dataset
SRR5074146	781687	A	G	SM	MDR	SRA dataset
SRR5074146	2155168	C	G	INH	MDR	SRA dataset
SRR5074146	2521428	A	G	INH	MDR	SRA dataset
SRR5074146	4247429	A	G	EMB	MDR	SRA dataset
SRR5074155	761155	C	T	RIF	MDR	SRA dataset
SRR5074155	781687	A	G	SM	MDR	SRA dataset
SRR5074155	2155168	C	G	INH	MDR	SRA dataset
SRR5074155	2289081	G	A	PZA	MDR	SRA dataset
SRR5074155	2521428	A	G	INH	MDR	SRA dataset
SRR5074155	4247431	G	T	EMB	MDR	SRA dataset
SRR5074155	4248002	C	A	EMB	MDR	SRA dataset
SRR5074185	761140	A	G	RIF	MDR	SRA dataset
SRR5074185	781687	A	G	SM	MDR	SRA dataset
SRR5074185	2155168	C	G	INH	MDR	SRA dataset
SRR5074185	2289016	T	G	PZA	MDR	SRA dataset
SRR5074185	2521428	A	G	INH	MDR	SRA dataset
SRR5074185	4247730	G	C	EMB	MDR	SRA dataset
SRR5125074	761095	T	C	RIF	MDR	SRA dataset
SRR5125074	761109	G	T	RIF	MDR	SRA dataset
SRR5125074	761161	T	C	RIF	MDR	SRA dataset
SRR5125074	2155168	C	G	INH	MDR	SRA dataset
SRR5125074	2516271	T	C	INH	MDR	SRA dataset
SRR5125074	4247729	G	A	EMB	MDR	SRA dataset
SRR5125074	4407830	G	T	SM	MDR	SRA dataset
SRR5125075	761155	C	T	RIF	MDR	SRA dataset
SRR5125075	2516271	T	C	INH	MDR	SRA dataset
SRR5125078	761095	T	C	RIF	MDR	SRA dataset
SRR5125078	761109	G	T	RIF	MDR	SRA dataset
SRR5125078	761161	T	C	RIF	MDR	SRA dataset
SRR5125078	2155168	C	G	INH	MDR	SRA dataset
SRR5125078	2516271	T	C	INH	MDR	SRA dataset
SRR5125078	4247729	G	A	EMB	MDR	SRA dataset
SRR5125078	4407830	G	T	SM	MDR	SRA dataset
SRR5152895	761155	C	T	RIF	MDR	SRA dataset
SRR5152895	781822	A	G	SM	MDR	SRA dataset
SRR5152895	1673425	C	T	INH	MDR	SRA dataset
SRR5152895	2155168	C	G	INH	MDR	SRA dataset
SRR5152895	2289030	T	G	PZA	MDR	SRA dataset
SRR5152895	2521428	A	G	INH	MDR	SRA dataset
SRR5152895	4247429	A	G	EMB	MDR	SRA dataset
SRR5152896	761155	C	T	RIF	MDR	SRA dataset
SRR5152896	781687	A	G	SM	MDR	SRA dataset
SRR5152896	2155168	C	G	INH	MDR	SRA dataset
SRR5152896	2521428	A	G	INH	MDR	SRA dataset
SRR5152896	4247429	A	C	EMB	MDR	SRA dataset
SRR5152897	761155	C	T	RIF	MDR	SRA dataset
SRR5152897	781822	A	G	SM	MDR	SRA dataset
SRR5152897	1673425	C	T	INH	MDR	SRA dataset
SRR5152897	2155168	C	G	INH	MDR	SRA dataset
SRR5152897	2289030	T	C	PZA	MDR	SRA dataset
SRR5152897	2521428	A	G	INH	MDR	SRA dataset
SRR5152897	4243221	C	T	EMB	MDR	SRA dataset
SRR5152897	4247513	T	C	EMB	MDR	SRA dataset
SRR5152898	7582	A	C	FLQ	MDR	SRA dataset
SRR5152898	761155	C	T	RIF	MDR	SRA dataset
SRR5152898	781687	A	G	SM	MDR	SRA dataset
SRR5152898	2155168	C	G	INH	MDR	SRA dataset
SRR5152898	2521428	A	G	INH	MDR	SRA dataset
SRR5152898	4247429	A	G	EMB	MDR	SRA dataset
SRR5152902	761155	C	T	RIF	MDR	SRA dataset
SRR5152902	781687	A	G	SM	MDR	SRA dataset
SRR5152902	1473246	A	G	AMI_KAN_CPR	MDR	SRA dataset
SRR5152902	2155168	C	G	INH	MDR	SRA dataset
SRR5152902	2288830	A	G	PZA	MDR	SRA dataset
SRR5152902	2521428	A	G	INH	MDR	SRA dataset
SRR5152902	4247431	G	A	EMB	MDR	SRA dataset
SRR5152905	761155	C	T	RIF	MDR	SRA dataset
SRR5152905	781822	A	G	SM	MDR	SRA dataset
SRR5152905	1673425	C	T	INH	MDR	SRA dataset
SRR5152905	2155168	C	G	INH	MDR	SRA dataset
SRR5152905	2289030	T	C	PZA	MDR	SRA dataset
SRR5152905	2521428	A	G	INH	MDR	SRA dataset
SRR5152905	4243221	C	T	EMB	MDR	SRA dataset
SRR5152905	4247513	T	C	EMB	MDR	SRA dataset
SRR5152906	761155	C	T	RIF	MDR	SRA dataset
SRR5152906	781687	A	G	SM	MDR	SRA dataset
SRR5152906	2155168	C	G	INH	MDR	SRA dataset
SRR5152906	2521428	A	G	INH	MDR	SRA dataset
SRR5152906	2715342	C	T	KAN	MDR	SRA dataset
SRR5152907	761155	C	T	RIF	MDR	SRA dataset
SRR5152907	781687	A	G	SM	MDR	SRA dataset
SRR5152907	1473246	A	G	AMI_KAN_CPR	MDR	SRA dataset
SRR5152907	2155168	C	G	INH	MDR	SRA dataset
SRR5152907	2289040	A	G	PZA	MDR	SRA dataset
SRR5152907	2521428	A	G	INH	MDR	SRA dataset
SRR5152910	761155	C	T	RIF	MDR	SRA dataset
SRR5152910	781687	A	G	SM	MDR	SRA dataset
SRR5152910	2155168	C	G	INH	MDR	SRA dataset
SRR5152910	2288703	A	G	PZA	MDR	SRA dataset
SRR5152910	2521428	A	G	INH	MDR	SRA dataset
SRR5152910	4247431	G	A	EMB	MDR	SRA dataset
SRR5152912	761155	C	T	RIF	MDR	SRA dataset
SRR5152912	781687	A	G	SM	MDR	SRA dataset
SRR5152912	1473246	A	G	AMI_KAN_CPR	MDR	SRA dataset
SRR5152912	2155168	C	G	INH	MDR	SRA dataset
SRR5152912	2521428	A	G	INH	MDR	SRA dataset
SRR5152912	4248003	A	G	EMB	MDR	SRA dataset
SRR5152914	7581	G	T	FLQ	MDR	SRA dataset
SRR5152914	7582	A	G	FLQ	MDR	SRA dataset
SRR5152914	761155	C	T	RIF	MDR	SRA dataset
SRR5152914	781822	A	G	SM	MDR	SRA dataset
SRR5152914	1673425	C	T	INH	MDR	SRA dataset
SRR5152914	2155168	C	G	INH	MDR	SRA dataset
SRR5152914	2289030	T	C	PZA	MDR	SRA dataset
SRR5152914	2521428	A	G	INH	MDR	SRA dataset
SRR5152914	4243221	C	T	EMB	MDR	SRA dataset
SRR5152914	4247513	T	C	EMB	MDR	SRA dataset
SRR5152916	761139	C	T	RIF	MDR	SRA dataset
SRR5152916	781687	A	G	SM	MDR	SRA dataset
SRR5152916	1673425	C	T	INH	MDR	SRA dataset
SRR5152916	2155168	C	T	INH	MDR	SRA dataset
SRR5152917	761155	C	T	RIF	MDR	SRA dataset
SRR5152917	781687	A	G	SM	MDR	SRA dataset
SRR5152917	1473246	A	G	AMI_KAN_CPR	MDR	SRA dataset
SRR5152917	2155168	C	G	INH	MDR	SRA dataset
SRR5152917	2288835	T	G	PZA	MDR	SRA dataset
SRR5152917	2521428	A	G	INH	MDR	SRA dataset
SRR5152917	4247429	A	G	EMB	MDR	SRA dataset
SRR5152918	761155	C	T	RIF	MDR	SRA dataset
SRR5152918	781687	A	G	SM	MDR	SRA dataset
SRR5152918	2155168	C	G	INH	MDR	SRA dataset
SRR5152918	2288820	T	G	PZA	MDR	SRA dataset
SRR5152918	2521428	A	G	INH	MDR	SRA dataset
SRR5152918	4247429	A	G	EMB	MDR	SRA dataset
SRR5152920	761155	C	T	RIF	MDR	SRA dataset
SRR5152920	781687	A	G	SM	MDR	SRA dataset
SRR5152920	2155168	C	G	INH	MDR	SRA dataset
SRR5152920	2521428	A	G	INH	MDR	SRA dataset
SRR5152920	2715342	C	T	KAN	MDR	SRA dataset
SRR5152922	761155	C	T	RIF	MDR	SRA dataset
SRR5152922	781687	A	G	SM	MDR	SRA dataset
SRR5152922	2155168	C	G	INH	MDR	SRA dataset
SRR5152922	2288820	T	G	PZA	MDR	SRA dataset
SRR5152922	2521428	A	G	INH	MDR	SRA dataset
SRR5152922	4247429	A	G	EMB	MDR	SRA dataset
SRR5152923	761155	C	T	RIF	MDR	SRA dataset
SRR5152923	781687	A	G	SM	MDR	SRA dataset
SRR5152923	2155168	C	G	INH	MDR	SRA dataset
SRR5152923	2289072	T	C	PZA	MDR	SRA dataset
SRR5152923	2521428	A	G	INH	MDR	SRA dataset
SRR5152923	4247429	A	G	EMB	MDR	SRA dataset
SRR5152924	761155	C	T	RIF	MDR	SRA dataset
SRR5152924	781687	A	G	SM	MDR	SRA dataset
SRR5152924	2155168	C	G	INH	MDR	SRA dataset
SRR5152924	2288703	A	G	PZA	MDR	SRA dataset
SRR5152924	2521428	A	G	INH	MDR	SRA dataset
SRR5152924	4247431	G	A	EMB	MDR	SRA dataset
SRR5152925	761110	A	T	RIF	MDR	SRA dataset
SRR5152925	761140	A	T	RIF	MDR	SRA dataset
SRR5152925	781687	A	G	SM	MDR	SRA dataset
SRR5152925	1473246	A	G	AMI_KAN_CPR	MDR	SRA dataset
SRR5152925	1673425	C	T	INH	MDR	SRA dataset
SRR5152925	2155168	C	G	INH	MDR	SRA dataset
SRR5152925	2521428	A	G	INH	MDR	SRA dataset
SRR5152925	4248003	A	G	EMB	MDR	SRA dataset
SRR5152930	761110	A	T	RIF	MDR	SRA dataset
SRR5152930	781687	A	G	SM	MDR	SRA dataset
SRR5152930	1473246	A	G	AMI_KAN_CPR	MDR	SRA dataset
SRR5152930	1673425	C	T	INH	MDR	SRA dataset
SRR5152930	2521428	A	G	INH	MDR	SRA dataset
SRR5152930	4247730	G	C	EMB	MDR	SRA dataset
SRR5152937	761155	C	T	RIF	MDR	SRA dataset
SRR5152937	781687	A	G	SM	MDR	SRA dataset
SRR5152937	2155168	C	G	INH	MDR	SRA dataset
SRR5152937	2289072	T	C	PZA	MDR	SRA dataset
SRR5152937	2521428	A	G	INH	MDR	SRA dataset
SRR5152937	4247429	A	G	EMB	MDR	SRA dataset
SRR5152939	7582	A	G	FLQ	MDR	SRA dataset
SRR5152939	761155	C	T	RIF	MDR	SRA dataset
SRR5152939	781822	A	G	SM	MDR	SRA dataset
SRR5152939	2155168	C	G	INH	MDR	SRA dataset
SRR5152939	2289150	A	C	PZA	MDR	SRA dataset
SRR5152939	2521428	A	G	INH	MDR	SRA dataset
SRR5152939	4241078	A	G	EMB	MDR	SRA dataset
SRR5152939	4247729	G	A	EMB	MDR	SRA dataset
SRR5152940	761095	T	C	RIF	MDR	SRA dataset
SRR5152940	781822	A	G	SM	MDR	SRA dataset
SRR5152940	2155168	C	G	INH	MDR	SRA dataset
SRR5152940	2288835	T	G	PZA	MDR	SRA dataset
SRR5152940	2521428	A	G	INH	MDR	SRA dataset
SRR5152940	4248003	A	G	EMB	MDR	SRA dataset
SRR5152941	761155	C	T	RIF	MDR	SRA dataset
SRR5152941	781822	A	G	SM	MDR	SRA dataset
SRR5152941	1673425	C	T	INH	MDR	SRA dataset
SRR5152941	2155168	C	G	INH	MDR	SRA dataset
SRR5152941	2288817	G	A	PZA	MDR	SRA dataset
SRR5152941	2521428	A	G	INH	MDR	SRA dataset
SRR5152941	4247429	A	G	EMB	MDR	SRA dataset
SRR5152942	7581	G	A	FLQ	MDR	SRA dataset
SRR5152942	761155	C	T	RIF	MDR	SRA dataset
SRR5152942	2155168	C	G	INH	MDR	SRA dataset
SRR5152942	2288961	A	G	PZA	MDR	SRA dataset
SRR5152942	2521428	A	G	INH	MDR	SRA dataset
SRR5152943	761139	C	G	RIF	MDR	SRA dataset
SRR5152943	1472359	A	C	SM	MDR	SRA dataset
SRR5152943	1673425	C	T	INH	MDR	SRA dataset
SRR5152943	2155168	C	G	INH	MDR	SRA dataset
SRR5152943	2289096	T	C	PZA	MDR	SRA dataset
SRR5152943	4243221	C	T	EMB	MDR	SRA dataset
SRR5152943	4248003	A	G	EMB	MDR	SRA dataset
SRR5152944	7581	G	A	FLQ	MDR	SRA dataset
SRR5152944	761155	C	T	RIF	MDR	SRA dataset
SRR5152944	2155168	C	G	INH	MDR	SRA dataset
SRR5152944	2288961	A	G	PZA	MDR	SRA dataset
SRR5152944	2521428	A	G	INH	MDR	SRA dataset
SRR5152945	761155	C	T	RIF	MDR	SRA dataset
SRR5152945	781687	A	G	SM	MDR	SRA dataset
SRR5152945	2155168	C	G	INH	MDR	SRA dataset
SRR5152945	2521428	A	G	INH	MDR	SRA dataset
SRR5152945	2715342	C	T	KAN	MDR	SRA dataset
SRR5152945	4247429	A	G	EMB	MDR	SRA dataset
SRR5152951	761155	C	T	RIF	MDR	SRA dataset
SRR5152951	781687	A	G	SM	MDR	SRA dataset
SRR5152951	2155168	C	G	INH	MDR	SRA dataset
SRR5152951	2521428	A	G	INH	MDR	SRA dataset
SRR5152951	2715342	C	T	KAN	MDR	SRA dataset
SRR5152951	4247429	A	G	EMB	MDR	SRA dataset
SRR5152951	4327307	T	G	ETH	MDR	SRA dataset
SRR5152953	761155	C	T	RIF	MDR	SRA dataset
SRR5152953	781687	A	G	SM	MDR	SRA dataset
SRR5152953	1473246	A	G	AMI_KAN_CPR	MDR	SRA dataset
SRR5152953	2155168	C	G	INH	MDR	SRA dataset
SRR5152953	2288818	T	C	PZA	MDR	SRA dataset
SRR5152953	2521428	A	G	INH	MDR	SRA dataset
SRR5152954	761155	C	T	RIF	MDR	SRA dataset
SRR5152954	1472359	A	C	SM	MDR	SRA dataset
SRR5152954	1473246	A	G	AMI_KAN_CPR	MDR	SRA dataset
SRR5152954	2155168	C	G	INH	MDR	SRA dataset
SRR5152954	2288988	A	C	PZA	MDR	SRA dataset
SRR5152954	2521428	A	G	INH	MDR	SRA dataset
SRR5153074	761277	A	T	RIF	MDR	SRA dataset
SRR5153074	781822	A	G	SM	MDR	SRA dataset
SRR5153074	1473246	A	G	AMI_KAN_CPR	MDR	SRA dataset
SRR5153074	1673425	C	T	INH	MDR	SRA dataset
SRR5153074	2155168	C	G	INH	MDR	SRA dataset
SRR5153074	2521428	A	G	INH	MDR	SRA dataset
SRR5153074	4247730	G	A	EMB	MDR	SRA dataset
SRR5153075	761155	C	T	RIF	MDR	SRA dataset
SRR5153075	781687	A	G	SM	MDR	SRA dataset
SRR5153075	2155168	C	G	INH	MDR	SRA dataset
SRR5153078	7582	A	C	FLQ	MDR	SRA dataset
SRR5153078	761155	C	T	RIF	MDR	SRA dataset
SRR5153078	2155168	C	G	INH	MDR	SRA dataset
SRR5153078	2289218	G	T	PZA	MDR	SRA dataset
SRR5153078	2521428	A	G	INH	MDR	SRA dataset
SRR5153079	761155	C	T	RIF	MDR	SRA dataset
SRR5153079	781687	A	G	SM	MDR	SRA dataset
SRR5153079	2155168	C	G	INH	MDR	SRA dataset
SRR5153079	2288820	T	G	PZA	MDR	SRA dataset
SRR5153079	2521428	A	G	INH	MDR	SRA dataset
SRR5153079	4247429	A	G	EMB	MDR	SRA dataset
SRR5153081	7582	A	G	FLQ	MDR	SRA dataset
SRR5153081	761155	C	T	RIF	MDR	SRA dataset
SRR5153081	781687	A	G	SM	MDR	SRA dataset
SRR5153081	2155168	C	G	INH	MDR	SRA dataset
SRR5153081	2288820	T	G	PZA	MDR	SRA dataset
SRR5153081	2521428	A	G	INH	MDR	SRA dataset
SRR5153081	4247429	A	G	EMB	MDR	SRA dataset
SRR5153088	7582	A	G	FLQ	MDR	SRA dataset
SRR5153088	761140	A	T	RIF	MDR	SRA dataset
SRR5153088	1472359	A	C	SM	MDR	SRA dataset
SRR5153088	1673425	C	T	INH	MDR	SRA dataset
SRR5153088	2155168	C	G	INH	MDR	SRA dataset
SRR5153089	761139	C	T	RIF	MDR	SRA dataset
SRR5153089	761140	A	G	RIF	MDR	SRA dataset
SRR5153089	2155168	C	G	INH	MDR	SRA dataset
SRR5153089	4249583	G	A	EMB	MDR	SRA dataset
SRR5153089	4326449	G	A	ETH	MDR	SRA dataset
SRR5153093	761155	C	T	RIF	MDR	SRA dataset
SRR5153093	781687	A	G	SM	MDR	SRA dataset
SRR5153093	2006645	A	G	INH	MDR	SRA dataset
SRR5153093	2155109	T	G	INH	MDR	SRA dataset
SRR5153093	2155168	C	G	INH	MDR	SRA dataset
SRR5153093	2521428	A	G	INH	MDR	SRA dataset
SRR5153093	4248003	A	G	EMB	MDR	SRA dataset
SRR5153095	761095	T	C	RIF	MDR	SRA dataset
SRR5153095	2155168	C	G	INH	MDR	SRA dataset
SRR5153095	4247431	G	A	EMB	MDR	SRA dataset
SRR5153095	4247730	G	A	EMB	MDR	SRA dataset
SRR5153134	7582	A	G	FLQ	MDR	SRA dataset
SRR5153134	761139	C	G	RIF	MDR	SRA dataset
SRR5153134	1472359	A	C	SM	MDR	SRA dataset
SRR5153134	1673425	C	T	INH	MDR	SRA dataset
SRR5153134	2155168	C	G	INH	MDR	SRA dataset
SRR5153134	2289096	T	C	PZA	MDR	SRA dataset
SRR5153134	4243221	C	T	EMB	MDR	SRA dataset
SRR5153134	4248003	A	G	EMB	MDR	SRA dataset
SRR5153206	7582	A	G	FLQ	MDR	SRA dataset
SRR5153206	761155	C	T	RIF	MDR	SRA dataset
SRR5153206	781687	A	G	SM	MDR	SRA dataset
SRR5153206	2155168	C	G	INH	MDR	SRA dataset
SRR5153206	2288820	T	G	PZA	MDR	SRA dataset
SRR5153206	2521428	A	G	INH	MDR	SRA dataset
SRR5153206	4247429	A	G	EMB	MDR	SRA dataset
SRR5153208	761161	T	C	RIF	MDR	SRA dataset
SRR5153208	781687	A	G	SM	MDR	SRA dataset
SRR5153208	2155168	C	G	INH	MDR	SRA dataset
SRR5153208	2288952	C	A	PZA	MDR	SRA dataset
SRR5153208	2521428	A	G	INH	MDR	SRA dataset
SRR5153208	4247730	G	C	EMB	MDR	SRA dataset
SRR5153216	761095	T	C	RIF	MDR	SRA dataset
SRR5153216	2155168	C	G	INH	MDR	SRA dataset
SRR5153217	761155	C	T	RIF	MDR	SRA dataset
SRR5153217	781687	A	G	SM	MDR	SRA dataset
SRR5153217	2155168	C	G	INH	MDR	SRA dataset
SRR5153217	2521428	A	G	INH	MDR	SRA dataset
SRR5153217	2715342	C	T	KAN	MDR	SRA dataset
SRR5153218	761155	C	T	RIF	MDR	SRA dataset
SRR5153218	781687	A	G	SM	MDR	SRA dataset
SRR5153218	2155168	C	G	INH	MDR	SRA dataset
SRR5153218	2289162	A	G	PZA	MDR	SRA dataset
SRR5153218	2521428	A	G	INH	MDR	SRA dataset
SRR5153218	4247429	A	G	EMB	MDR	SRA dataset
SRR5153219	761155	C	T	RIF	MDR	SRA dataset
SRR5153219	781822	A	G	SM	MDR	SRA dataset
SRR5153219	2155168	C	G	INH	MDR	SRA dataset
SRR5153221	761155	C	T	RIF	MDR	SRA dataset
SRR5153221	781687	A	G	SM	MDR	SRA dataset
SRR5153221	2155168	C	G	INH	MDR	SRA dataset
SRR5153221	2288820	T	G	PZA	MDR	SRA dataset
SRR5153221	2521428	A	G	INH	MDR	SRA dataset
SRR5153221	4247429	A	G	EMB	MDR	SRA dataset
SRR5153222	761155	C	T	RIF	MDR	SRA dataset
SRR5153222	781687	A	G	SM	MDR	SRA dataset
SRR5153222	2155168	C	G	INH	MDR	SRA dataset
SRR5153222	2289072	T	C	PZA	MDR	SRA dataset
SRR5153222	2521428	A	G	INH	MDR	SRA dataset
SRR5153222	2715342	C	T	KAN	MDR	SRA dataset
SRR5153222	4247429	A	G	EMB	MDR	SRA dataset
SRR5153224	7582	A	G	FLQ	MDR	SRA dataset
SRR5153224	761155	C	T	RIF	MDR	SRA dataset
SRR5153224	781687	A	G	SM	MDR	SRA dataset
SRR5153224	2155168	C	G	INH	MDR	SRA dataset
SRR5153224	2288820	T	G	PZA	MDR	SRA dataset
SRR5153224	2521428	A	G	INH	MDR	SRA dataset
SRR5153224	4247429	A	G	EMB	MDR	SRA dataset
SRR5153225	761155	C	T	RIF	MDR	SRA dataset
SRR5153225	781822	A	G	SM	MDR	SRA dataset
SRR5153225	1673425	C	T	INH	MDR	SRA dataset
SRR5153225	2155168	C	G	INH	MDR	SRA dataset
SRR5153225	2289030	T	C	PZA	MDR	SRA dataset
SRR5153225	2521428	A	G	INH	MDR	SRA dataset
SRR5153225	4243221	C	T	EMB	MDR	SRA dataset
SRR5153225	4247513	T	C	EMB	MDR	SRA dataset
SRR5153226	761155	C	T	RIF	MDR	SRA dataset
SRR5153226	781687	A	G	SM	MDR	SRA dataset
SRR5153226	2155168	C	G	INH	MDR	SRA dataset
SRR5153226	2289072	T	C	PZA	MDR	SRA dataset
SRR5153226	2521428	A	G	INH	MDR	SRA dataset
SRR5153226	4247429	A	G	EMB	MDR	SRA dataset
SRR5153227	761155	C	T	RIF	MDR	SRA dataset
SRR5153227	781822	A	G	SM	MDR	SRA dataset
SRR5153227	1673425	C	T	INH	MDR	SRA dataset
SRR5153227	2155168	C	G	INH	MDR	SRA dataset
SRR5153227	2289030	T	C	PZA	MDR	SRA dataset
SRR5153227	2521428	A	G	INH	MDR	SRA dataset
SRR5153227	4243221	C	T	EMB	MDR	SRA dataset
SRR5153227	4247513	T	C	EMB	MDR	SRA dataset
SRR5153228	761155	C	T	RIF	MDR	SRA dataset
SRR5153228	2155168	C	G	INH	MDR	SRA dataset
SRR5153228	2521428	A	G	INH	MDR	SRA dataset
SRR5153229	761155	C	T	RIF	MDR	SRA dataset
SRR5153229	781687	A	G	SM	MDR	SRA dataset
SRR5153229	1473246	A	G	AMI_KAN_CPR	MDR	SRA dataset
SRR5153229	2155168	C	G	INH	MDR	SRA dataset
SRR5153229	2288955	T	G	PZA	MDR	SRA dataset
SRR5153229	2521428	A	G	INH	MDR	SRA dataset
SRR5153229	4247429	A	G	EMB	MDR	SRA dataset
SRR5153230	761155	C	T	RIF	MDR	SRA dataset
SRR5153230	781822	A	G	SM	MDR	SRA dataset
SRR5153230	2155168	C	G	INH	MDR	SRA dataset
SRR5153231	761155	C	T	RIF	MDR	SRA dataset
SRR5153231	781687	A	G	SM	MDR	SRA dataset
SRR5153231	2155168	C	G	INH	MDR	SRA dataset
SRR5153231	2288703	A	G	PZA	MDR	SRA dataset
SRR5153231	2521428	A	G	INH	MDR	SRA dataset
SRR5153231	4247431	G	A	EMB	MDR	SRA dataset
SRR5153232	7582	A	C	FLQ	MDR	SRA dataset
SRR5153232	761155	C	T	RIF	MDR	SRA dataset
SRR5153232	781687	A	G	SM	MDR	SRA dataset
SRR5153232	2155168	C	G	INH	MDR	SRA dataset
SRR5153232	2288820	T	G	PZA	MDR	SRA dataset
SRR5153232	2288895	A	C	PZA	MDR	SRA dataset
SRR5153232	2521428	A	G	INH	MDR	SRA dataset
SRR5153232	4247429	A	G	EMB	MDR	SRA dataset
SRR5153232	4326320	C	T	ETH	MDR	SRA dataset
SRR5153233	761155	C	T	RIF	MDR	SRA dataset
SRR5153233	781822	A	G	SM	MDR	SRA dataset
SRR5153233	1673425	C	T	INH	MDR	SRA dataset
SRR5153233	2155168	C	G	INH	MDR	SRA dataset
SRR5153233	2289030	T	G	PZA	MDR	SRA dataset
SRR5153233	2521428	A	G	INH	MDR	SRA dataset
SRR5153233	4247429	A	G	EMB	MDR	SRA dataset
SRR5153234	761155	C	T	RIF	MDR	SRA dataset
SRR5153234	781687	A	G	SM	MDR	SRA dataset
SRR5153234	2155168	C	G	INH	MDR	SRA dataset
SRR5153234	2521428	A	G	INH	MDR	SRA dataset
SRR5153234	4247429	A	C	EMB	MDR	SRA dataset
SRR5153235	761155	C	T	RIF	MDR	SRA dataset
SRR5153235	1472359	A	C	SM	MDR	SRA dataset
SRR5153235	1473246	A	G	AMI_KAN_CPR	MDR	SRA dataset
SRR5153235	2155168	C	G	INH	MDR	SRA dataset
SRR5153235	2288988	A	C	PZA	MDR	SRA dataset
SRR5153235	2521428	A	G	INH	MDR	SRA dataset
SRR5153237	761155	C	T	RIF	MDR	SRA dataset
SRR5153237	781687	A	G	SM	MDR	SRA dataset
SRR5153237	2155168	C	G	INH	MDR	SRA dataset
SRR5153237	2288820	T	G	PZA	MDR	SRA dataset
SRR5153237	2521428	A	G	INH	MDR	SRA dataset
SRR5153237	4247429	A	G	EMB	MDR	SRA dataset
SRR5153240	761109	G	T	RIF	MDR	SRA dataset
SRR5153240	1473246	A	G	AMI_KAN_CPR	MDR	SRA dataset
SRR5153240	2155168	C	G	INH	MDR	SRA dataset
SRR5153240	2289228	A	G	PZA	MDR	SRA dataset
SRR5153240	4248003	A	G	EMB	MDR	SRA dataset
SRR5153240	4249583	G	A	EMB	MDR	SRA dataset
SRR5153242	761155	C	T	RIF	MDR	SRA dataset
SRR5153242	781687	A	G	SM	MDR	SRA dataset
SRR5153242	2155168	C	G	INH	MDR	SRA dataset
SRR5153242	2521428	A	G	INH	MDR	SRA dataset
SRR5153245	761155	C	T	RIF	MDR	SRA dataset
SRR5153245	781822	A	G	SM	MDR	SRA dataset
SRR5153245	1673425	C	T	INH	MDR	SRA dataset
SRR5153245	2155168	C	G	INH	MDR	SRA dataset
SRR5153245	2289030	T	C	PZA	MDR	SRA dataset
SRR5153245	2521428	A	G	INH	MDR	SRA dataset
SRR5153245	4243221	C	T	EMB	MDR	SRA dataset
SRR5153245	4247513	T	C	EMB	MDR	SRA dataset
SRR5153252	761155	C	T	RIF	MDR	SRA dataset
SRR5153252	1673425	C	T	INH	MDR	SRA dataset
SRR5153253	761155	C	T	RIF	MDR	SRA dataset
SRR5153253	781687	A	G	SM	MDR	SRA dataset
SRR5153253	1473246	A	G	AMI_KAN_CPR	MDR	SRA dataset
SRR5153253	2155168	C	G	INH	MDR	SRA dataset
SRR5153253	2289072	T	C	PZA	MDR	SRA dataset
SRR5153253	2521428	A	G	INH	MDR	SRA dataset
SRR5153253	4247429	A	G	EMB	MDR	SRA dataset
SRR5153254	761155	C	T	RIF	MDR	SRA dataset
SRR5153254	781687	A	G	SM	MDR	SRA dataset
SRR5153254	1473246	A	G	AMI_KAN_CPR	MDR	SRA dataset
SRR5153254	2155168	C	G	INH	MDR	SRA dataset
SRR5153254	2289072	T	C	PZA	MDR	SRA dataset
SRR5153254	2521428	A	G	INH	MDR	SRA dataset
SRR5153254	4247429	A	G	EMB	MDR	SRA dataset
SRR5153255	761155	C	T	RIF	MDR	SRA dataset
SRR5153255	781687	A	G	SM	MDR	SRA dataset
SRR5153255	2155168	C	G	INH	MDR	SRA dataset
SRR5153255	2288848	C	T	PZA	MDR	SRA dataset
SRR5153255	2521428	A	G	INH	MDR	SRA dataset
SRR5153255	2715346	G	A	KAN	MDR	SRA dataset
SRR5153255	4247429	A	G	EMB	MDR	SRA dataset
SRR5153256	7566	G	A	FLQ	MDR	SRA dataset
SRR5153256	7582	A	G	FLQ	MDR	SRA dataset
SRR5153256	761155	C	T	RIF	MDR	SRA dataset
SRR5153256	781687	A	G	SM	MDR	SRA dataset
SRR5153256	2155168	C	G	INH	MDR	SRA dataset
SRR5153256	2288820	T	G	PZA	MDR	SRA dataset
SRR5153256	2521428	A	G	INH	MDR	SRA dataset
SRR5153256	4247429	A	G	EMB	MDR	SRA dataset
SRR5153257	761155	C	T	RIF	MDR	SRA dataset
SRR5153257	781687	A	G	SM	MDR	SRA dataset
SRR5153257	1673425	C	T	INH	MDR	SRA dataset
SRR5153257	2155168	C	G	INH	MDR	SRA dataset
SRR5153257	4247429	A	G	EMB	MDR	SRA dataset
SRR5153259	761155	C	T	RIF	MDR	SRA dataset
SRR5153259	781687	A	G	SM	MDR	SRA dataset
SRR5153259	2155168	C	G	INH	MDR	SRA dataset
SRR5153259	2288820	T	G	PZA	MDR	SRA dataset
SRR5153259	2521428	A	G	INH	MDR	SRA dataset
SRR5153259	4247429	A	G	EMB	MDR	SRA dataset
SRR5153261	761155	C	T	RIF	MDR	SRA dataset
SRR5153261	781822	A	G	SM	MDR	SRA dataset
SRR5153261	1673425	C	T	INH	MDR	SRA dataset
SRR5153261	2155168	C	G	INH	MDR	SRA dataset
SRR5153261	2288817	G	A	PZA	MDR	SRA dataset
SRR5153261	2521428	A	G	INH	MDR	SRA dataset
SRR5153261	4247429	A	G	EMB	MDR	SRA dataset
SRR5153263	761155	C	T	RIF	MDR	SRA dataset
SRR5153263	781687	A	G	SM	MDR	SRA dataset
SRR5153263	2155168	C	G	INH	MDR	SRA dataset
SRR5153263	2288820	T	G	PZA	MDR	SRA dataset
SRR5153263	2521428	A	G	INH	MDR	SRA dataset
SRR5153263	4247429	A	G	EMB	MDR	SRA dataset
SRR5153264	761155	C	T	RIF	MDR	SRA dataset
SRR5153264	781687	A	G	SM	MDR	SRA dataset
SRR5153264	2155168	C	G	INH	MDR	SRA dataset
SRR5153264	2521428	A	G	INH	MDR	SRA dataset
SRR5153264	4248003	A	G	EMB	MDR	SRA dataset
SRR5153265	761155	C	T	RIF	MDR	SRA dataset
SRR5153265	781687	A	G	SM	MDR	SRA dataset
SRR5153265	2155168	C	G	INH	MDR	SRA dataset
SRR5153265	2288820	T	G	PZA	MDR	SRA dataset
SRR5153265	2521428	A	G	INH	MDR	SRA dataset
SRR5153265	4247429	A	G	EMB	MDR	SRA dataset
SRR5153267	761155	C	T	RIF	MDR	SRA dataset
SRR5153267	781822	A	G	SM	MDR	SRA dataset
SRR5153267	2155168	C	G	INH	MDR	SRA dataset
SRR5153267	4249583	G	A	EMB	MDR	SRA dataset
SRR5153268	761155	C	T	RIF	MDR	SRA dataset
SRR5153268	781822	A	G	SM	MDR	SRA dataset
SRR5153268	1673425	C	T	INH	MDR	SRA dataset
SRR5153268	2155168	C	G	INH	MDR	SRA dataset
SRR5153268	2289030	T	C	PZA	MDR	SRA dataset
SRR5153268	2521428	A	G	INH	MDR	SRA dataset
SRR5153268	4243221	C	T	EMB	MDR	SRA dataset
SRR5153268	4247513	T	C	EMB	MDR	SRA dataset
SRR5153269	761155	C	T	RIF	MDR	SRA dataset
SRR5153269	781687	A	G	SM	MDR	SRA dataset
SRR5153269	2155168	C	G	INH	MDR	SRA dataset
SRR5153269	2521428	A	G	INH	MDR	SRA dataset
SRR5153271	761110	A	T	RIF	MDR	SRA dataset
SRR5153271	781822	A	G	SM	MDR	SRA dataset
SRR5153271	2155168	C	G	INH	MDR	SRA dataset
SRR5153271	2521428	A	G	INH	MDR	SRA dataset
SRR5153271	4247429	A	C	EMB	MDR	SRA dataset
SRR5153272	7582	A	C	FLQ	MDR	SRA dataset
SRR5153272	761155	C	T	RIF	MDR	SRA dataset
SRR5153272	781822	A	G	SM	MDR	SRA dataset
SRR5153272	2155168	C	G	INH	MDR	SRA dataset
SRR5153272	2289031	G	A	PZA	MDR	SRA dataset
SRR5153272	2521428	A	G	INH	MDR	SRA dataset
SRR5153273	761155	C	T	RIF	MDR	SRA dataset
SRR5153273	781687	A	G	SM	MDR	SRA dataset
SRR5153273	2155168	C	G	INH	MDR	SRA dataset
SRR5153273	2289096	T	G	PZA	MDR	SRA dataset
SRR5153273	2521428	A	G	INH	MDR	SRA dataset
SRR5153273	4247431	G	C	EMB	MDR	SRA dataset
SRR5153274	761155	C	T	RIF	MDR	SRA dataset
SRR5153274	781687	A	G	SM	MDR	SRA dataset
SRR5153274	2155168	C	G	INH	MDR	SRA dataset
SRR5153274	2288920	C	T	PZA	MDR	SRA dataset
SRR5153274	2521428	A	G	INH	MDR	SRA dataset
SRR5153274	4247429	A	G	EMB	MDR	SRA dataset
SRR5153276	761155	C	T	RIF	MDR	SRA dataset
SRR5153276	781687	A	G	SM	MDR	SRA dataset
SRR5153276	2155168	C	G	INH	MDR	SRA dataset
SRR5153276	2289207	T	G	PZA	MDR	SRA dataset
SRR5153276	2521428	A	G	INH	MDR	SRA dataset
SRR5153279	761155	C	T	RIF	MDR	SRA dataset
SRR5153279	781687	A	G	SM	MDR	SRA dataset
SRR5153279	1473246	A	G	AMI_KAN_CPR	MDR	SRA dataset
SRR5153279	2155168	C	G	INH	MDR	SRA dataset
SRR5153279	2289057	G	A	PZA	MDR	SRA dataset
SRR5153279	2521428	A	G	INH	MDR	SRA dataset
SRR5153279	4247431	G	A	EMB	MDR	SRA dataset
SRR5153291	761155	C	T	RIF	MDR	SRA dataset
SRR5153291	781687	A	G	SM	MDR	SRA dataset
SRR5153291	2155168	C	G	INH	MDR	SRA dataset
SRR5153291	2288848	C	T	PZA	MDR	SRA dataset
SRR5153291	2521428	A	G	INH	MDR	SRA dataset
SRR5153291	2715346	G	A	KAN	MDR	SRA dataset
SRR5153291	4247429	A	G	EMB	MDR	SRA dataset
SRR5153303	761155	C	T	RIF	MDR	SRA dataset
SRR5153303	2155168	C	G	INH	MDR	SRA dataset
SRR5153303	2521428	A	G	INH	MDR	SRA dataset
SRR5153303	4247431	G	A	EMB	MDR	SRA dataset
SRR5153308	761155	C	T	RIF	MDR	SRA dataset
SRR5153308	781822	A	G	SM	MDR	SRA dataset
SRR5153308	1673425	C	T	INH	MDR	SRA dataset
SRR5153308	2155168	C	G	INH	MDR	SRA dataset
SRR5153308	2288817	G	A	PZA	MDR	SRA dataset
SRR5153308	2521428	A	G	INH	MDR	SRA dataset
SRR5153308	4247429	A	G	EMB	MDR	SRA dataset
SRR5153309	761161	T	C	RIF	MDR	SRA dataset
SRR5153309	781687	A	G	SM	MDR	SRA dataset
SRR5153309	1673432	T	C	INH	MDR	SRA dataset
SRR5153309	2155168	C	G	INH	MDR	SRA dataset
SRR5153309	2288920	C	T	PZA	MDR	SRA dataset
SRR5153309	2715346	G	A	KAN	MDR	SRA dataset
SRR5153309	4247469	A	C	EMB	MDR	SRA dataset
SRR5153310	761155	C	T	RIF	MDR	SRA dataset
SRR5153310	781687	A	G	SM	MDR	SRA dataset
SRR5153310	2155168	C	G	INH	MDR	SRA dataset
SRR5153310	2521428	A	G	INH	MDR	SRA dataset
SRR5153310	2715342	C	T	KAN	MDR	SRA dataset
SRR5153310	4247469	A	G	EMB	MDR	SRA dataset
SRR5153312	761155	C	T	RIF	MDR	SRA dataset
SRR5153312	781822	A	G	SM	MDR	SRA dataset
SRR5153312	1673425	C	T	INH	MDR	SRA dataset
SRR5153312	2155168	C	G	INH	MDR	SRA dataset
SRR5153312	2289030	T	G	PZA	MDR	SRA dataset
SRR5153312	2521428	A	G	INH	MDR	SRA dataset
SRR5153312	4247429	A	G	EMB	MDR	SRA dataset
SRR5153313	761155	C	T	RIF	MDR	SRA dataset
SRR5153313	781687	A	G	SM	MDR	SRA dataset
SRR5153313	1473246	A	G	AMI_KAN_CPR	MDR	SRA dataset
SRR5153313	2155168	C	G	INH	MDR	SRA dataset
SRR5153313	2288826	A	C	PZA	MDR	SRA dataset
SRR5153313	2521428	A	G	INH	MDR	SRA dataset
SRR5153313	4247429	A	G	EMB	MDR	SRA dataset
SRR5153314	6620	G	A	FLQ	MDR	SRA dataset
SRR5153314	761095	T	C	RIF	MDR	SRA dataset
SRR5153314	761139	C	A	RIF	MDR	SRA dataset
SRR5153314	781687	A	G	SM	MDR	SRA dataset
SRR5153314	1673425	C	T	INH	MDR	SRA dataset
SRR5153314	2155168	C	G	INH	MDR	SRA dataset
SRR5153314	2289030	T	C	PZA	MDR	SRA dataset
SRR5153314	2521428	A	G	INH	MDR	SRA dataset
SRR5153314	4247553	G	T	EMB	MDR	SRA dataset
SRR5153315	761155	C	T	RIF	MDR	SRA dataset
SRR5153315	1673425	C	T	INH	MDR	SRA dataset
SRR5153315	2155168	C	G	INH	MDR	SRA dataset
SRR5153316	761110	A	T	RIF	MDR	SRA dataset
SRR5153316	781822	A	G	SM	MDR	SRA dataset
SRR5153316	1473246	A	G	AMI_KAN_CPR	MDR	SRA dataset
SRR5153316	1673425	C	T	INH	MDR	SRA dataset
SRR5153316	2155168	C	G	INH	MDR	SRA dataset
SRR5153316	2288847	C	T	PZA	MDR	SRA dataset
SRR5153316	4247729	G	A	EMB	MDR	SRA dataset
SRR5153318	761155	C	T	RIF	MDR	SRA dataset
SRR5153318	781687	A	G	SM	MDR	SRA dataset
SRR5153318	1473246	A	G	AMI_KAN_CPR	MDR	SRA dataset
SRR5153318	2155168	C	G	INH	MDR	SRA dataset
SRR5153318	2521428	A	G	INH	MDR	SRA dataset
SRR5153318	4247429	A	G	EMB	MDR	SRA dataset
SRR5153319	761155	C	T	RIF	MDR	SRA dataset
SRR5153319	1473246	A	G	AMI_KAN_CPR	MDR	SRA dataset
SRR5153319	2155168	C	G	INH	MDR	SRA dataset
SRR5153320	761155	C	T	RIF	MDR	SRA dataset
SRR5153320	781687	A	G	SM	MDR	SRA dataset
SRR5153320	2155168	C	G	INH	MDR	SRA dataset
SRR5153320	2521428	A	G	INH	MDR	SRA dataset
SRR5153320	2715342	C	T	KAN	MDR	SRA dataset
SRR5153320	2715346	G	A	KAN	MDR	SRA dataset
SRR5153321	761155	C	T	RIF	MDR	SRA dataset
SRR5153321	781687	A	G	SM	MDR	SRA dataset
SRR5153321	2155168	C	G	INH	MDR	SRA dataset
SRR5153321	2521428	A	G	INH	MDR	SRA dataset
SRR5153322	761155	C	T	RIF	MDR	SRA dataset
SRR5153322	781687	A	G	SM	MDR	SRA dataset
SRR5153322	2155168	C	G	INH	MDR	SRA dataset
SRR5153322	2288704	C	A	PZA	MDR	SRA dataset
SRR5153322	2521428	A	G	INH	MDR	SRA dataset
SRR5153322	4247431	G	A	EMB	MDR	SRA dataset
SRR5153323	761139	C	G	RIF	MDR	SRA dataset
SRR5153323	781687	A	G	SM	MDR	SRA dataset
SRR5153323	2155168	C	G	INH	MDR	SRA dataset
SRR5153323	2521428	A	G	INH	MDR	SRA dataset
SRR5153324	761155	C	T	RIF	MDR	SRA dataset
SRR5153324	781822	A	G	SM	MDR	SRA dataset
SRR5153324	2155168	C	G	INH	MDR	SRA dataset
SRR5153324	4249583	G	A	EMB	MDR	SRA dataset
SRR5153325	761109	G	T	RIF	MDR	SRA dataset
SRR5153325	2155168	C	G	INH	MDR	SRA dataset
SRR5153325	4247402	T	G	EMB	MDR	SRA dataset
SRR5153327	6620	G	A	FLQ	MDR	SRA dataset
SRR5153327	761095	T	C	RIF	MDR	SRA dataset
SRR5153327	761139	C	A	RIF	MDR	SRA dataset
SRR5153327	761155	C	T	RIF	MDR	SRA dataset
SRR5153327	781687	A	G	SM	MDR	SRA dataset
SRR5153327	781822	A	G	SM	MDR	SRA dataset
SRR5153327	1673425	C	T	INH	MDR	SRA dataset
SRR5153327	2155168	C	G	INH	MDR	SRA dataset
SRR5153327	2289030	T	C	PZA	MDR	SRA dataset
SRR5153327	2521428	A	G	INH	MDR	SRA dataset
SRR5153327	4243221	C	T	EMB	MDR	SRA dataset
SRR5153327	4247513	T	C	EMB	MDR	SRA dataset
SRR5153327	4247553	G	T	EMB	MDR	SRA dataset
SRR5153328	7582	A	G	FLQ	MDR	SRA dataset
SRR5153328	761155	C	T	RIF	MDR	SRA dataset
SRR5153328	781687	A	G	SM	MDR	SRA dataset
SRR5153328	1673425	C	T	INH	MDR	SRA dataset
SRR5153328	2155168	C	G	INH	MDR	SRA dataset
SRR5153328	2288697	A	C	PZA	MDR	SRA dataset
SRR5153328	2521428	A	G	INH	MDR	SRA dataset
SRR5153328	4247431	G	T	EMB	MDR	SRA dataset
SRR5153329	761155	C	T	RIF	MDR	SRA dataset
SRR5153329	781687	A	G	SM	MDR	SRA dataset
SRR5153329	2155168	C	G	INH	MDR	SRA dataset
SRR5153329	2521428	A	G	INH	MDR	SRA dataset
SRR5153329	4247429	A	G	EMB	MDR	SRA dataset
SRR5153330	761155	C	T	RIF	MDR	SRA dataset
SRR5153330	781822	A	G	SM	MDR	SRA dataset
SRR5153330	1673425	C	T	INH	MDR	SRA dataset
SRR5153330	2155168	C	G	INH	MDR	SRA dataset
SRR5153330	2289030	T	C	PZA	MDR	SRA dataset
SRR5153330	2521428	A	G	INH	MDR	SRA dataset
SRR5153330	4243221	C	T	EMB	MDR	SRA dataset
SRR5153330	4247513	T	C	EMB	MDR	SRA dataset
SRR5153331	761155	C	T	RIF	MDR	SRA dataset
SRR5153331	781822	A	G	SM	MDR	SRA dataset
SRR5153331	1673425	C	T	INH	MDR	SRA dataset
SRR5153331	2155168	C	G	INH	MDR	SRA dataset
SRR5153331	2289234	G	T	PZA	MDR	SRA dataset
SRR5153331	2521428	A	G	INH	MDR	SRA dataset
SRR5153331	4243221	C	T	EMB	MDR	SRA dataset
SRR5153331	4247513	T	C	EMB	MDR	SRA dataset
SRR5153333	761155	C	T	RIF	MDR	SRA dataset
SRR5153333	781822	A	G	SM	MDR	SRA dataset
SRR5153333	1673425	C	T	INH	MDR	SRA dataset
SRR5153333	2155168	C	G	INH	MDR	SRA dataset
SRR5153333	2288820	T	G	PZA	MDR	SRA dataset
SRR5153333	4247402	T	G	EMB	MDR	SRA dataset
SRR5153334	761155	C	T	RIF	MDR	SRA dataset
SRR5153334	781687	A	G	SM	MDR	SRA dataset
SRR5153334	2155168	C	G	INH	MDR	SRA dataset
SRR5153334	2288703	A	G	PZA	MDR	SRA dataset
SRR5153334	2521428	A	G	INH	MDR	SRA dataset
SRR5153334	4247431	G	A	EMB	MDR	SRA dataset
SRR5153335	761161	T	C	RIF	MDR	SRA dataset
SRR5153335	781687	A	G	SM	MDR	SRA dataset
SRR5153335	2155168	C	G	INH	MDR	SRA dataset
SRR5153335	2521428	A	G	INH	MDR	SRA dataset
SRR5153335	4249583	G	A	EMB	MDR	SRA dataset
SRR5153336	761155	C	T	RIF	MDR	SRA dataset
SRR5153336	781687	A	G	SM	MDR	SRA dataset
SRR5153336	1473246	A	G	AMI_KAN_CPR	MDR	SRA dataset
SRR5153336	2155168	C	G	INH	MDR	SRA dataset
SRR5153336	2521428	A	G	INH	MDR	SRA dataset
SRR5153423	761155	C	T	RIF	MDR	SRA dataset
SRR5153423	781687	A	G	SM	MDR	SRA dataset
SRR5153423	2155168	C	G	INH	MDR	SRA dataset
SRR5153423	2288703	A	G	PZA	MDR	SRA dataset
SRR5153423	2521428	A	G	INH	MDR	SRA dataset
SRR5153423	4247431	G	A	EMB	MDR	SRA dataset
SRR5153424	761155	C	T	RIF	MDR	SRA dataset
SRR5153424	781687	A	G	SM	MDR	SRA dataset
SRR5153424	2155168	C	G	INH	MDR	SRA dataset
SRR5153424	2288820	T	G	PZA	MDR	SRA dataset
SRR5153424	2521428	A	G	INH	MDR	SRA dataset
SRR5153424	4247429	A	G	EMB	MDR	SRA dataset
SRR5153509	7582	A	G	FLQ	MDR	SRA dataset
SRR5153509	761155	C	T	RIF	MDR	SRA dataset
SRR5153509	781822	A	G	SM	MDR	SRA dataset
SRR5153509	1673425	C	T	INH	MDR	SRA dataset
SRR5153509	2155168	C	G	INH	MDR	SRA dataset
SRR5153509	2289030	T	C	PZA	MDR	SRA dataset
SRR5153509	2521428	A	G	INH	MDR	SRA dataset
SRR5153509	4243221	C	T	EMB	MDR	SRA dataset
SRR5153509	4247513	T	C	EMB	MDR	SRA dataset
SRR5153595	761155	C	T	RIF	MDR	SRA dataset
SRR5153595	781687	A	G	SM	MDR	SRA dataset
SRR5153595	2155168	C	G	INH	MDR	SRA dataset
SRR5153595	2289054	T	C	PZA	MDR	SRA dataset
SRR5153595	2521428	A	G	INH	MDR	SRA dataset
SRR5153595	2715342	C	T	KAN	MDR	SRA dataset
SRR5153598	761139	C	G	RIF	MDR	SRA dataset
SRR5153598	781687	A	G	SM	MDR	SRA dataset
SRR5153598	2155168	C	G	INH	MDR	SRA dataset
SRR5153598	2521428	A	G	INH	MDR	SRA dataset
SRR5153598	4247431	G	A	EMB	MDR	SRA dataset
SRR5153602	761155	C	T	RIF	MDR	SRA dataset
SRR5153602	781687	A	G	SM	MDR	SRA dataset
SRR5153602	2155168	C	G	INH	MDR	SRA dataset
SRR5153602	2288944	T	G	PZA	MDR	SRA dataset
SRR5153602	2521428	A	G	INH	MDR	SRA dataset
SRR5153602	4247729	G	T	EMB	MDR	SRA dataset
SRR5153603	7581	G	C	FLQ	MDR	SRA dataset
SRR5153603	7582	A	G	FLQ	MDR	SRA dataset
SRR5153603	761155	C	T	RIF	MDR	SRA dataset
SRR5153603	2155168	C	G	INH	MDR	SRA dataset
SRR5153603	2288841	G	A	PZA	MDR	SRA dataset
SRR5153603	2288886	C	T	PZA	MDR	SRA dataset
SRR5153603	2521428	A	G	INH	MDR	SRA dataset
SRR5153603	4247429	A	G	EMB	MDR	SRA dataset
SRR5153609	761110	A	T	RIF	MDR	SRA dataset
SRR5153609	781822	A	G	SM	MDR	SRA dataset
SRR5153609	2155168	C	G	INH	MDR	SRA dataset
SRR5153609	2521428	A	G	INH	MDR	SRA dataset
SRR5153609	4247429	A	C	EMB	MDR	SRA dataset
SRR5153613	761110	A	T	RIF	MDR	SRA dataset
SRR5153613	1472359	A	C	SM	MDR	SRA dataset
SRR5153613	1473246	A	G	AMI_KAN_CPR	MDR	SRA dataset
SRR5153613	1673425	C	T	INH	MDR	SRA dataset
SRR5153613	2155168	C	G	INH	MDR	SRA dataset
SRR5153616	761155	C	T	RIF	MDR	SRA dataset
SRR5153616	781687	A	G	SM	MDR	SRA dataset
SRR5153616	2155168	C	G	INH	MDR	SRA dataset
SRR5153616	2289096	T	G	PZA	MDR	SRA dataset
SRR5153616	2521428	A	G	INH	MDR	SRA dataset
SRR5153616	4247431	G	C	EMB	MDR	SRA dataset
SRR5153617	761155	C	T	RIF	MDR	SRA dataset
SRR5153617	2155168	C	G	INH	MDR	SRA dataset
SRR5153617	2289218	G	T	PZA	MDR	SRA dataset
SRR5153617	2521428	A	G	INH	MDR	SRA dataset
SRR5153618	761155	C	T	RIF	MDR	SRA dataset
SRR5153618	781687	A	G	SM	MDR	SRA dataset
SRR5153618	1473246	A	G	AMI_KAN_CPR	MDR	SRA dataset
SRR5153618	2155168	C	G	INH	MDR	SRA dataset
SRR5153618	2289222	A	C	PZA	MDR	SRA dataset
SRR5153618	2521428	A	G	INH	MDR	SRA dataset
SRR5153618	4247431	G	A	EMB	MDR	SRA dataset
SRR5153620	761155	C	T	RIF	MDR	SRA dataset
SRR5153620	2155168	C	G	INH	MDR	SRA dataset
SRR5153620	2521428	A	G	INH	MDR	SRA dataset
SRR5153622	761155	C	T	RIF	MDR	SRA dataset
SRR5153622	781687	A	G	SM	MDR	SRA dataset
SRR5153622	1473246	A	G	AMI_KAN_CPR	MDR	SRA dataset
SRR5153622	2155168	C	G	INH	MDR	SRA dataset
SRR5153622	2289192	C	A	PZA	MDR	SRA dataset
SRR5153622	2521428	A	G	INH	MDR	SRA dataset
SRR5153622	4247431	G	T	EMB	MDR	SRA dataset
SRR5153709	7572	T	C	FLQ	MDR	SRA dataset
SRR5153709	761155	C	T	RIF	MDR	SRA dataset
SRR5153709	2155168	C	G	INH	MDR	SRA dataset
SRR5153709	2289252	T	C	PZA	MDR	SRA dataset
SRR5153709	2521428	A	G	INH	MDR	SRA dataset
SRR5153716	6735	A	C	FLQ	MDR	SRA dataset
SRR5153716	761140	A	T	RIF	MDR	SRA dataset
SRR5153716	781687	A	G	SM	MDR	SRA dataset
SRR5153716	2155168	C	G	INH	MDR	SRA dataset
SRR5153716	2288887	A	G	PZA	MDR	SRA dataset
SRR5153716	2521428	A	G	INH	MDR	SRA dataset
SRR5153716	4247730	G	A	EMB	MDR	SRA dataset
SRR5153719	761155	C	T	RIF	MDR	SRA dataset
SRR5153719	781822	A	T	SM	MDR	SRA dataset
SRR5153719	1673425	C	T	INH	MDR	SRA dataset
SRR5153719	2155168	C	G	INH	MDR	SRA dataset
SRR5153719	2289091	G	A	PZA	MDR	SRA dataset
SRR5153719	4247495	G	T	EMB	MDR	SRA dataset
SRR5153720	7582	A	C	FLQ	MDR	SRA dataset
SRR5153720	761155	C	T	RIF	MDR	SRA dataset
SRR5153720	2155168	C	G	INH	MDR	SRA dataset
SRR5153720	2288952	C	T	PZA	MDR	SRA dataset
SRR5153720	2288988	A	C	PZA	MDR	SRA dataset
SRR5153720	2521428	A	G	INH	MDR	SRA dataset
SRR5153720	4247429	A	G	EMB	MDR	SRA dataset
SRR5153721	761155	C	T	RIF	MDR	SRA dataset
SRR5153721	781687	A	G	SM	MDR	SRA dataset
SRR5153721	2155168	C	G	INH	MDR	SRA dataset
SRR5153721	2288727	A	G	PZA	MDR	SRA dataset
SRR5153721	2521428	A	G	INH	MDR	SRA dataset
SRR5153721	4243221	C	T	EMB	MDR	SRA dataset
SRR5153723	7572	T	C	FLQ	MDR	SRA dataset
SRR5153723	7582	A	C	FLQ	MDR	SRA dataset
SRR5153723	761155	C	T	RIF	MDR	SRA dataset
SRR5153723	781687	A	G	SM	MDR	SRA dataset
SRR5153723	2155168	C	G	INH	MDR	SRA dataset
SRR5153723	2521428	A	G	INH	MDR	SRA dataset
SRR5153723	4247429	A	G	EMB	MDR	SRA dataset
SRR5153810	761161	T	C	RIF	MDR	SRA dataset
SRR5153810	1472359	A	C	SM	MDR	SRA dataset
SRR5153810	1673425	C	T	INH	MDR	SRA dataset
SRR5153810	2155168	C	G	INH	MDR	SRA dataset
SRR5153811	761110	A	T	RIF	MDR	SRA dataset
SRR5153811	781822	A	G	SM	MDR	SRA dataset
SRR5153811	1473246	A	G	AMI_KAN_CPR	MDR	SRA dataset
SRR5153811	1673425	C	T	INH	MDR	SRA dataset
SRR5153811	2155168	C	G	INH	MDR	SRA dataset
SRR5153811	4247729	G	A	EMB	MDR	SRA dataset
SRR5153816	761155	C	T	RIF	MDR	SRA dataset
SRR5153816	781687	A	G	SM	MDR	SRA dataset
SRR5153816	2155168	C	G	INH	MDR	SRA dataset
SRR5153816	2288764	T	G	PZA	MDR	SRA dataset
SRR5153816	2521428	A	G	INH	MDR	SRA dataset
SRR5153816	3073808	G	C	PAS	MDR	SRA dataset
SRR5153816	4247431	G	T	EMB	MDR	SRA dataset
SRR5153817	761155	C	T	RIF	MDR	SRA dataset
SRR5153817	781822	A	G	SM	MDR	SRA dataset
SRR5153817	1673425	C	T	INH	MDR	SRA dataset
SRR5153817	2155168	C	G	INH	MDR	SRA dataset
SRR5153817	4248003	A	G	EMB	MDR	SRA dataset
SRR5153819	761155	C	T	RIF	MDR	SRA dataset
SRR5153819	781687	A	G	SM	MDR	SRA dataset
SRR5153819	2155168	C	G	INH	MDR	SRA dataset
SRR5153819	2288955	T	G	PZA	MDR	SRA dataset
SRR5153819	2521428	A	G	INH	MDR	SRA dataset
SRR5153819	4243225	C	A	EMB	MDR	SRA dataset
SRR5153821	761155	C	T	RIF	MDR	SRA dataset
SRR5153821	781822	A	G	SM	MDR	SRA dataset
SRR5153821	1673425	C	T	INH	MDR	SRA dataset
SRR5153821	2155168	C	G	INH	MDR	SRA dataset
SRR5153821	4247402	T	G	EMB	MDR	SRA dataset
SRR5153823	761140	A	T	RIF	MDR	SRA dataset
SRR5153823	781822	A	G	SM	MDR	SRA dataset
SRR5153823	1673425	C	T	INH	MDR	SRA dataset
SRR5153823	2155168	C	G	INH	MDR	SRA dataset
SRR5153823	2289252	T	C	PZA	MDR	SRA dataset
SRR5153823	4247431	G	T	EMB	MDR	SRA dataset
SRR5153824	761155	C	T	RIF	MDR	SRA dataset
SRR5153824	781822	A	G	SM	MDR	SRA dataset
SRR5153824	1673425	C	T	INH	MDR	SRA dataset
SRR5153824	2155168	C	G	INH	MDR	SRA dataset
SRR5153824	4247402	T	G	EMB	MDR	SRA dataset
SRR5153827	761155	C	T	RIF	MDR	SRA dataset
SRR5153827	781822	A	G	SM	MDR	SRA dataset
SRR5153827	1673425	C	T	INH	MDR	SRA dataset
SRR5153827	2155168	C	G	INH	MDR	SRA dataset
SRR5153827	4247402	T	G	EMB	MDR	SRA dataset
SRR5153828	761155	C	T	RIF	MDR	SRA dataset
SRR5153828	781687	A	G	SM	MDR	SRA dataset
SRR5153828	781822	A	G	SM	MDR	SRA dataset
SRR5153828	1673425	C	T	INH	MDR	SRA dataset
SRR5153828	2155168	C	G	INH	MDR	SRA dataset
SRR5153828	4247402	T	G	EMB	MDR	SRA dataset
SRR5153829	7581	G	T	FLQ	MDR	SRA dataset
SRR5153829	7582	A	G	FLQ	MDR	SRA dataset
SRR5153829	761155	C	T	RIF	MDR	SRA dataset
SRR5153829	1673432	T	C	INH	MDR	SRA dataset
SRR5153829	2155168	C	G	INH	MDR	SRA dataset
SRR5153829	2289248	A	G	PZA	MDR	SRA dataset
SRR5153829	2521428	A	G	INH	MDR	SRA dataset
SRR5153830	761155	C	T	RIF	MDR	SRA dataset
SRR5153830	781687	A	G	SM	MDR	SRA dataset
SRR5153830	2155168	C	G	INH	MDR	SRA dataset
SRR5153830	2289054	T	G	PZA	MDR	SRA dataset
SRR5153830	2521428	A	G	INH	MDR	SRA dataset
SRR5153831	761155	C	T	RIF	MDR	SRA dataset
SRR5153831	781687	A	G	SM	MDR	SRA dataset
SRR5153831	2155168	C	G	INH	MDR	SRA dataset
SRR5153831	2521428	A	G	INH	MDR	SRA dataset
SRR5153831	2715346	G	A	KAN	MDR	SRA dataset
SRR5153831	4247429	A	G	EMB	MDR	SRA dataset
SRR5153832	761155	C	T	RIF	MDR	SRA dataset
SRR5153832	781822	A	G	SM	MDR	SRA dataset
SRR5153832	1673425	C	T	INH	MDR	SRA dataset
SRR5153832	2155168	C	G	INH	MDR	SRA dataset
SRR5153832	4247402	T	G	EMB	MDR	SRA dataset
SRR5153834	7581	G	T	FLQ	MDR	SRA dataset
SRR5153834	761155	C	T	RIF	MDR	SRA dataset
SRR5153834	781687	A	G	SM	MDR	SRA dataset
SRR5153834	2155168	C	G	INH	MDR	SRA dataset
SRR5153834	2288955	T	G	PZA	MDR	SRA dataset
SRR5153834	2521428	A	G	INH	MDR	SRA dataset
SRR5153834	3073808	G	C	PAS	MDR	SRA dataset
SRR5153835	7582	A	G	FLQ	MDR	SRA dataset
SRR5153835	761155	C	T	RIF	MDR	SRA dataset
SRR5153835	781822	A	G	SM	MDR	SRA dataset
SRR5153835	1673425	C	T	INH	MDR	SRA dataset
SRR5153835	2155168	C	G	INH	MDR	SRA dataset
SRR5153835	2289015	G	T	PZA	MDR	SRA dataset
SRR5153835	4247429	A	G	EMB	MDR	SRA dataset
SRR5153837	761140	A	G	RIF	MDR	SRA dataset
SRR5153837	781687	A	G	SM	MDR	SRA dataset
SRR5153837	2155168	C	G	INH	MDR	SRA dataset
SRR5153837	2521428	A	G	INH	MDR	SRA dataset
SRR5153837	4248003	A	G	EMB	MDR	SRA dataset
SRR5153838	761139	C	G	RIF	MDR	SRA dataset
SRR5153838	2155168	C	G	INH	MDR	SRA dataset
SRR5153838	4247429	A	G	EMB	MDR	SRA dataset
SRR5153839	761155	C	G	RIF	MDR	SRA dataset
SRR5153839	781687	A	G	SM	MDR	SRA dataset
SRR5153839	2155168	C	G	INH	MDR	SRA dataset
SRR5153839	4247431	G	A	EMB	MDR	SRA dataset
SRR5153841	761155	C	T	RIF	MDR	SRA dataset
SRR5153841	781687	A	G	SM	MDR	SRA dataset
SRR5153841	2155168	C	G	INH	MDR	SRA dataset
SRR5153841	2521428	A	G	INH	MDR	SRA dataset
SRR5153841	3073808	G	C	PAS	MDR	SRA dataset
SRR5153844	761155	C	G	RIF	MDR	SRA dataset
SRR5153844	781687	A	G	SM	MDR	SRA dataset
SRR5153844	2155168	C	G	INH	MDR	SRA dataset
SRR5153844	4247431	G	A	EMB	MDR	SRA dataset
SRR5153846	761155	C	T	RIF	MDR	SRA dataset
SRR5153846	781822	A	G	SM	MDR	SRA dataset
SRR5153846	1673425	C	T	INH	MDR	SRA dataset
SRR5153846	2155168	C	G	INH	MDR	SRA dataset
SRR5153846	4247402	T	G	EMB	MDR	SRA dataset
SRR5153848	6736	C	G	FLQ	MDR	SRA dataset
SRR5153848	6750	C	T	FLQ	MDR	SRA dataset
SRR5153848	761155	C	T	RIF	MDR	SRA dataset
SRR5153848	2155168	C	G	INH	MDR	SRA dataset
SRR5153848	4247431	G	T	EMB	MDR	SRA dataset
SRR5153849	761155	C	T	RIF	MDR	SRA dataset
SRR5153849	781822	A	G	SM	MDR	SRA dataset
SRR5153849	1673425	C	T	INH	MDR	SRA dataset
SRR5153849	2155168	C	G	INH	MDR	SRA dataset
SRR5153849	4247402	T	G	EMB	MDR	SRA dataset
SRR5153850	761110	A	T	RIF	MDR	SRA dataset
SRR5153850	1472359	A	C	SM	MDR	SRA dataset
SRR5153850	1473246	A	G	AMI_KAN_CPR	MDR	SRA dataset
SRR5153850	1673425	C	T	INH	MDR	SRA dataset
SRR5153850	2155168	C	G	INH	MDR	SRA dataset
SRR5153850	2289171	C	T	PZA	MDR	SRA dataset
SRR5153850	4247431	G	A	EMB	MDR	SRA dataset
SRR5153852	761155	C	T	RIF	MDR	SRA dataset
SRR5153852	781687	A	G	SM	MDR	SRA dataset
SRR5153852	2155168	C	G	INH	MDR	SRA dataset
SRR5153852	2288764	T	G	PZA	MDR	SRA dataset
SRR5153852	2521428	A	G	INH	MDR	SRA dataset
SRR5153852	3073808	G	C	PAS	MDR	SRA dataset
SRR5153852	4247431	G	T	EMB	MDR	SRA dataset
SRR5153853	761155	C	T	RIF	MDR	SRA dataset
SRR5153853	781687	A	G	SM	MDR	SRA dataset
SRR5153853	2155168	C	G	INH	MDR	SRA dataset
SRR5153853	2521428	A	G	INH	MDR	SRA dataset
SRR5153853	3073808	G	C	PAS	MDR	SRA dataset
SRR5153853	4247429	A	G	EMB	MDR	SRA dataset
SRR5153854	7582	A	G	FLQ	MDR	SRA dataset
SRR5153854	761155	C	T	RIF	MDR	SRA dataset
SRR5153854	781822	A	G	SM	MDR	SRA dataset
SRR5153854	1673425	C	T	INH	MDR	SRA dataset
SRR5153854	2155168	C	G	INH	MDR	SRA dataset
SRR5153854	4247402	T	G	EMB	MDR	SRA dataset
SRR5153856	7582	A	C	FLQ	MDR	SRA dataset
SRR5153856	761155	C	T	RIF	MDR	SRA dataset
SRR5153856	781822	A	G	SM	MDR	SRA dataset
SRR5153856	1673425	C	T	INH	MDR	SRA dataset
SRR5153856	2155168	C	G	INH	MDR	SRA dataset
SRR5153856	2288730	G	T	PZA	MDR	SRA dataset
SRR5153856	2521428	A	G	INH	MDR	SRA dataset
SRR5153856	4243221	C	T	EMB	MDR	SRA dataset
SRR5153856	4247513	T	C	EMB	MDR	SRA dataset
SRR5153857	761109	G	T	RIF	MDR	SRA dataset
SRR5153857	781822	A	G	SM	MDR	SRA dataset
SRR5153857	1673425	C	T	INH	MDR	SRA dataset
SRR5153857	2155168	C	G	INH	MDR	SRA dataset
SRR5153859	7582	A	C	FLQ	MDR	SRA dataset
SRR5153859	761155	C	G	RIF	MDR	SRA dataset
SRR5153859	781822	A	G	SM	MDR	SRA dataset
SRR5153859	1673425	C	T	INH	MDR	SRA dataset
SRR5153859	2155168	C	G	INH	MDR	SRA dataset
SRR5153859	2289252	T	C	PZA	MDR	SRA dataset
SRR5153859	4248003	A	G	EMB	MDR	SRA dataset
SRR5153860	761155	C	T	RIF	MDR	SRA dataset
SRR5153860	781822	A	G	SM	MDR	SRA dataset
SRR5153860	1673425	C	T	INH	MDR	SRA dataset
SRR5153860	2155168	C	G	INH	MDR	SRA dataset
SRR5153860	2289213	T	G	PZA	MDR	SRA dataset
SRR5153860	4247402	T	G	EMB	MDR	SRA dataset
SRR5153865	761155	C	T	RIF	MDR	SRA dataset
SRR5153865	781822	A	G	SM	MDR	SRA dataset
SRR5153865	1673425	C	T	INH	MDR	SRA dataset
SRR5153865	2155168	C	G	INH	MDR	SRA dataset
SRR5153865	4247402	T	G	EMB	MDR	SRA dataset
SRR5153871	761155	C	T	RIF	MDR	SRA dataset
SRR5153871	2155168	C	G	INH	MDR	SRA dataset
SRR5153871	2288830	A	G	PZA	MDR	SRA dataset
SRR5153871	2521428	A	G	INH	MDR	SRA dataset
SRR5153871	4247429	A	G	EMB	MDR	SRA dataset
SRR5153877	761155	C	T	RIF	MDR	SRA dataset
SRR5153877	781822	A	G	SM	MDR	SRA dataset
SRR5153877	1673425	C	T	INH	MDR	SRA dataset
SRR5153877	2155168	C	G	INH	MDR	SRA dataset
SRR5153877	4247402	T	G	EMB	MDR	SRA dataset
SRR5153878	761155	C	T	RIF	MDR	SRA dataset
SRR5153878	781822	A	G	SM	MDR	SRA dataset
SRR5153878	1673425	C	T	INH	MDR	SRA dataset
SRR5153878	2155168	C	G	INH	MDR	SRA dataset
SRR5153878	2288827	C	A	PZA	MDR	SRA dataset
SRR5153878	2289252	T	C	PZA	MDR	SRA dataset
SRR5153878	4247402	T	G	EMB	MDR	SRA dataset
SRR5153882	761155	C	T	RIF	MDR	SRA dataset
SRR5153882	781822	A	G	SM	MDR	SRA dataset
SRR5153882	1673425	C	T	INH	MDR	SRA dataset
SRR5153882	2155168	C	G	INH	MDR	SRA dataset
SRR5153882	4247402	T	G	EMB	MDR	SRA dataset
SRR5153883	761155	C	T	RIF	MDR	SRA dataset
SRR5153883	781687	A	G	SM	MDR	SRA dataset
SRR5153883	2155168	C	G	INH	MDR	SRA dataset
SRR5153883	2289225	A	G	PZA	MDR	SRA dataset
SRR5153883	2521428	A	G	INH	MDR	SRA dataset
SRR5153883	4247429	A	G	EMB	MDR	SRA dataset
SRR5153885	6736	C	G	FLQ	MDR	SRA dataset
SRR5153885	761155	C	T	RIF	MDR	SRA dataset
SRR5153885	781822	A	G	SM	MDR	SRA dataset
SRR5153885	1673425	C	T	INH	MDR	SRA dataset
SRR5153885	2155168	C	G	INH	MDR	SRA dataset
SRR5153885	4247402	T	G	EMB	MDR	SRA dataset
SRR5153886	761155	C	T	RIF	MDR	SRA dataset
SRR5153886	781687	A	G	SM	MDR	SRA dataset
SRR5153886	1473246	A	G	AMI_KAN_CPR	MDR	SRA dataset
SRR5153886	2155168	C	G	INH	MDR	SRA dataset
SRR5153886	2289200	G	T	PZA	MDR	SRA dataset
SRR5153886	2521428	A	G	INH	MDR	SRA dataset
SRR5153886	4247431	G	A	EMB	MDR	SRA dataset
SRR5153887	761155	C	T	RIF	MDR	SRA dataset
SRR5153887	781822	A	G	SM	MDR	SRA dataset
SRR5153887	1673425	C	T	INH	MDR	SRA dataset
SRR5153887	2155168	C	G	INH	MDR	SRA dataset
SRR5153887	4247402	T	G	EMB	MDR	SRA dataset
SRR5153888	761155	C	T	RIF	MDR	SRA dataset
SRR5153888	781822	A	G	SM	MDR	SRA dataset
SRR5153888	2155168	C	G	INH	MDR	SRA dataset
SRR5153888	2289213	T	G	PZA	MDR	SRA dataset
SRR5153888	4247730	G	C	EMB	MDR	SRA dataset
SRR5153902	761155	C	T	RIF	MDR	SRA dataset
SRR5153902	781822	A	G	SM	MDR	SRA dataset
SRR5153902	1673425	C	T	INH	MDR	SRA dataset
SRR5153902	2155168	C	G	INH	MDR	SRA dataset
SRR5153902	4247402	T	G	EMB	MDR	SRA dataset
SRR5153903	761155	C	G	RIF	MDR	SRA dataset
SRR5153903	781822	A	G	SM	MDR	SRA dataset
SRR5153903	1673425	C	T	INH	MDR	SRA dataset
SRR5153903	2155168	C	G	INH	MDR	SRA dataset
SRR5153903	4248003	A	G	EMB	MDR	SRA dataset
SRR5153904	761155	C	T	RIF	MDR	SRA dataset
SRR5153904	781687	A	G	SM	MDR	SRA dataset
SRR5153904	2155168	C	G	INH	MDR	SRA dataset
SRR5153904	2289057	G	A	PZA	MDR	SRA dataset
SRR5153904	2521428	A	G	INH	MDR	SRA dataset
SRR5153904	2715342	C	T	KAN	MDR	SRA dataset
SRR5153904	4247429	A	G	EMB	MDR	SRA dataset
SRR5153905	761155	C	T	RIF	MDR	SRA dataset
SRR5153905	781687	A	G	SM	MDR	SRA dataset
SRR5153905	2155168	C	G	INH	MDR	SRA dataset
SRR5153905	2288928	C	T	PZA	MDR	SRA dataset
SRR5153905	2521428	A	G	INH	MDR	SRA dataset
SRR5153906	761155	C	T	RIF	MDR	SRA dataset
SRR5153906	781822	A	G	SM	MDR	SRA dataset
SRR5153906	1673425	C	T	INH	MDR	SRA dataset
SRR5153906	2155168	C	G	INH	MDR	SRA dataset
SRR5153906	4247402	T	G	EMB	MDR	SRA dataset
SRR5153907	761155	C	T	RIF	MDR	SRA dataset
SRR5153907	2155168	C	G	INH	MDR	SRA dataset
SRR5153907	4247429	A	G	EMB	MDR	SRA dataset
SRR5153908	761155	C	T	RIF	MDR	SRA dataset
SRR5153908	2155168	C	G	INH	MDR	SRA dataset
SRR5153908	2521428	A	G	INH	MDR	SRA dataset
SRR5153908	4247429	A	G	EMB	MDR	SRA dataset
SRR5153910	7572	T	C	FLQ	MDR	SRA dataset
SRR5153910	761155	C	T	RIF	MDR	SRA dataset
SRR5153910	781822	A	G	SM	MDR	SRA dataset
SRR5153910	801268	T	C	LZD	MDR	SRA dataset
SRR5153910	1673425	C	T	INH	MDR	SRA dataset
SRR5153910	2155168	C	G	INH	MDR	SRA dataset
SRR5153910	2288820	T	G	PZA	MDR	SRA dataset
SRR5153910	4247402	T	G	EMB	MDR	SRA dataset
SRR5153911	761155	C	T	RIF	MDR	SRA dataset
SRR5153911	781687	A	G	SM	MDR	SRA dataset
SRR5153911	2155168	C	G	INH	MDR	SRA dataset
SRR5153911	2288954	C	T	PZA	MDR	SRA dataset
SRR5153911	2521428	A	G	INH	MDR	SRA dataset
SRR5153911	4248002	C	A	EMB	MDR	SRA dataset
SRR5153912	761155	C	T	RIF	MDR	SRA dataset
SRR5153912	781687	A	G	SM	MDR	SRA dataset
SRR5153912	2155168	C	G	INH	MDR	SRA dataset
SRR5153912	2521428	A	G	INH	MDR	SRA dataset
SRR5153912	4243225	C	A	EMB	MDR	SRA dataset
SRR5153915	761155	C	T	RIF	MDR	SRA dataset
SRR5153915	781822	A	G	SM	MDR	SRA dataset
SRR5153915	1673425	C	T	INH	MDR	SRA dataset
SRR5153915	2155168	C	G	INH	MDR	SRA dataset
SRR5153915	4247402	T	G	EMB	MDR	SRA dataset
SRR5153916	761139	C	T	RIF	MDR	SRA dataset
SRR5153916	2521428	A	G	INH	MDR	SRA dataset
SRR5153917	7582	A	G	FLQ	MDR	SRA dataset
SRR5153917	761155	C	T	RIF	MDR	SRA dataset
SRR5153917	781822	A	G	SM	MDR	SRA dataset
SRR5153917	1673425	C	T	INH	MDR	SRA dataset
SRR5153917	2155168	C	G	INH	MDR	SRA dataset
SRR5153917	4247402	T	G	EMB	MDR	SRA dataset
SRR5153919	761155	C	T	RIF	MDR	SRA dataset
SRR5153919	781687	A	G	SM	MDR	SRA dataset
SRR5153919	2155168	C	G	INH	MDR	SRA dataset
SRR5153919	2288764	T	G	PZA	MDR	SRA dataset
SRR5153919	2521428	A	G	INH	MDR	SRA dataset
SRR5153919	3073808	G	C	PAS	MDR	SRA dataset
SRR5153919	4247431	G	T	EMB	MDR	SRA dataset
SRR5153920	7582	A	G	FLQ	MDR	SRA dataset
SRR5153920	761155	C	T	RIF	MDR	SRA dataset
SRR5153920	2155168	C	G	INH	MDR	SRA dataset
SRR5153920	4247431	G	C	EMB	MDR	SRA dataset
SRR5153921	7582	A	G	FLQ	MDR	SRA dataset
SRR5153921	761155	C	T	RIF	MDR	SRA dataset
SRR5153921	781822	A	G	SM	MDR	SRA dataset
SRR5153921	1673425	C	T	INH	MDR	SRA dataset
SRR5153921	2155168	C	G	INH	MDR	SRA dataset
SRR5153921	4247402	T	G	EMB	MDR	SRA dataset
SRR5153923	761155	C	T	RIF	MDR	SRA dataset
SRR5153923	781687	A	G	SM	MDR	SRA dataset
SRR5153923	2155168	C	G	INH	MDR	SRA dataset
SRR5153923	2521428	A	G	INH	MDR	SRA dataset
SRR5153923	3073808	G	C	PAS	MDR	SRA dataset
SRR5153923	4247429	A	G	EMB	MDR	SRA dataset
SRR5153924	761155	C	T	RIF	MDR	SRA dataset
SRR5153924	781687	A	G	SM	MDR	SRA dataset
SRR5153924	2155168	C	G	INH	MDR	SRA dataset
SRR5153924	2288954	C	T	PZA	MDR	SRA dataset
SRR5153924	2521428	A	G	INH	MDR	SRA dataset
SRR5153924	4248002	C	A	EMB	MDR	SRA dataset
SRR5153925	761155	C	T	RIF	MDR	SRA dataset
SRR5153925	781687	A	G	SM	MDR	SRA dataset
SRR5153925	2155168	C	G	INH	MDR	SRA dataset
SRR5153925	2289009	C	A	PZA	MDR	SRA dataset
SRR5153925	2521428	A	G	INH	MDR	SRA dataset
SRR5153925	3073808	G	C	PAS	MDR	SRA dataset
SRR5153925	4247431	G	T	EMB	MDR	SRA dataset
SRR5153926	761155	C	T	RIF	MDR	SRA dataset
SRR5153926	781687	A	G	SM	MDR	SRA dataset
SRR5153926	2155168	C	G	INH	MDR	SRA dataset
SRR5153926	2521428	A	G	INH	MDR	SRA dataset
SRR5153926	3073808	G	C	PAS	MDR	SRA dataset
SRR5153928	7582	A	G	FLQ	MDR	SRA dataset
SRR5153928	761095	T	C	RIF	MDR	SRA dataset
SRR5153928	781822	A	G	SM	MDR	SRA dataset
SRR5153928	2155168	C	G	INH	MDR	SRA dataset
SRR5153928	2289015	G	T	PZA	MDR	SRA dataset
SRR5153928	2521428	A	G	INH	MDR	SRA dataset
SRR5153928	4247431	G	C	EMB	MDR	SRA dataset
SRR5153929	6620	G	A	FLQ	MDR	SRA dataset
SRR5153929	761155	C	T	RIF	MDR	SRA dataset
SRR5153929	781822	A	G	SM	MDR	SRA dataset
SRR5153929	1673425	C	T	INH	MDR	SRA dataset
SRR5153929	2155168	C	G	INH	MDR	SRA dataset
SRR5153929	2288704	C	A	PZA	MDR	SRA dataset
SRR5153929	4247402	T	G	EMB	MDR	SRA dataset
SRR5163781	761155	C	T	RIF	MDR	SRA dataset
SRR5163781	781822	A	G	SM	MDR	SRA dataset
SRR5163781	1673425	C	T	INH	MDR	SRA dataset
SRR5163781	2155168	C	G	INH	MDR	SRA dataset
SRR5163781	4247402	T	G	EMB	MDR	SRA dataset
SRR5184975	761155	C	T	RIF	MDR	SRA dataset
SRR5184975	781687	A	G	SM	MDR	SRA dataset
SRR5184975	2155168	C	G	INH	MDR	SRA dataset
SRR5184975	2289150	A	C	PZA	MDR	SRA dataset
SRR5184975	2521428	A	G	INH	MDR	SRA dataset
SRR5184975	4247730	G	A	EMB	MDR	SRA dataset
SRR5184981	761155	C	T	RIF	MDR	SRA dataset
SRR5184981	781687	A	G	SM	MDR	SRA dataset
SRR5184981	2155168	C	G	INH	MDR	SRA dataset
SRR5184981	2289150	A	C	PZA	MDR	SRA dataset
SRR5184981	2521428	A	G	INH	MDR	SRA dataset
SRR5184981	4247730	G	A	EMB	MDR	SRA dataset
SRR5184982	761155	C	T	RIF	MDR	SRA dataset
SRR5184982	781687	A	G	SM	MDR	SRA dataset
SRR5184982	2155168	C	G	INH	MDR	SRA dataset
SRR5184982	2289150	A	C	PZA	MDR	SRA dataset
SRR5184982	2521428	A	G	INH	MDR	SRA dataset
SRR5184982	4247730	G	A	EMB	MDR	SRA dataset
SRR5184983	761155	C	T	RIF	MDR	SRA dataset
SRR5184983	781687	A	G	SM	MDR	SRA dataset
SRR5184983	2155168	C	G	INH	MDR	SRA dataset
SRR5184983	2289150	A	C	PZA	MDR	SRA dataset
SRR5184983	2521428	A	G	INH	MDR	SRA dataset
SRR5184983	4247730	G	A	EMB	MDR	SRA dataset
SRR5184988	761155	C	T	RIF	MDR	SRA dataset
SRR5184988	781687	A	G	SM	MDR	SRA dataset
SRR5184988	2155168	C	G	INH	MDR	SRA dataset
SRR5184988	2289150	A	C	PZA	MDR	SRA dataset
SRR5184988	2521428	A	G	INH	MDR	SRA dataset
SRR5184988	4247730	G	A	EMB	MDR	SRA dataset
SRR5314268	7582	A	G	FLQ	MDR	SRA dataset
SRR5314268	761155	C	T	RIF	MDR	SRA dataset
SRR5314268	781687	A	G	SM	MDR	SRA dataset
SRR5314268	1673425	C	T	INH	MDR	SRA dataset
SRR5314268	2155168	C	G	INH	MDR	SRA dataset
SRR5314268	2288847	C	G	PZA	MDR	SRA dataset
SRR5314268	2521428	A	G	INH	MDR	SRA dataset
SRR5314268	4248003	A	G	EMB	MDR	SRA dataset
SRR5314269	761155	C	T	RIF	MDR	SRA dataset
SRR5314269	2155169	T	C	INH	MDR	SRA dataset
SRR5314269	2517610	G	A	INH	MDR	SRA dataset
SRR5314269	2726051	G	T	INH	MDR	SRA dataset
SRR5314269	4407802	G	A	SM	MDR	SRA dataset
SRR5314271	761095	T	C	RIF	MDR	SRA dataset
SRR5314271	2155168	C	G	INH	MDR	SRA dataset
SRR5314271	4248003	A	G	EMB	MDR	SRA dataset
SRR5341196	761155	C	T	RIF	MDR	SRA dataset
SRR5341196	781687	A	G	SM	MDR	SRA dataset
SRR5341196	2154212	G	T	INH	MDR	SRA dataset
SRR5341196	2155168	C	G	INH	MDR	SRA dataset
SRR5341196	2288962	A	G	PZA	MDR	SRA dataset
SRR5341196	2521428	A	G	INH	MDR	SRA dataset
SRR5341196	4248003	A	G	EMB	MDR	SRA dataset
SRR5341209	761155	C	T	RIF	MDR	SRA dataset
SRR5341209	781687	A	G	SM	MDR	SRA dataset
SRR5341209	2155168	C	G	INH	MDR	SRA dataset
SRR5341209	4248003	A	G	EMB	MDR	SRA dataset
SRR5341210	7582	A	G	FLQ	MDR	SRA dataset
SRR5341210	761155	C	T	RIF	MDR	SRA dataset
SRR5341210	781687	A	G	SM	MDR	SRA dataset
SRR5341210	2155168	C	G	INH	MDR	SRA dataset
SRR5341210	2521428	A	G	INH	MDR	SRA dataset
SRR5341210	4247429	A	G	EMB	MDR	SRA dataset
SRR5341213	7581	G	T	FLQ	MDR	SRA dataset
SRR5341213	761155	C	T	RIF	MDR	SRA dataset
SRR5341213	781687	A	G	SM	MDR	SRA dataset
SRR5341213	2155168	C	G	INH	MDR	SRA dataset
SRR5341213	2521428	A	G	INH	MDR	SRA dataset
SRR5341213	4247429	A	G	EMB	MDR	SRA dataset
SRR5341218	761155	C	T	RIF	MDR	SRA dataset
SRR5341218	1472359	A	C	SM	MDR	SRA dataset
SRR5341218	2155168	C	G	INH	MDR	SRA dataset
SRR5341218	2289028	A	G	PZA	MDR	SRA dataset
SRR5341218	4247429	A	G	EMB	MDR	SRA dataset
SRR5341223	6750	C	T	FLQ	MDR	SRA dataset
SRR5341223	761155	C	T	RIF	MDR	SRA dataset
SRR5341223	781687	A	G	SM	MDR	SRA dataset
SRR5341223	1673425	C	T	INH	MDR	SRA dataset
SRR5341223	2155168	C	G	INH	MDR	SRA dataset
SRR5341223	2155289	T	C	INH	MDR	SRA dataset
SRR5341223	2517610	G	A	INH	MDR	SRA dataset
SRR5341223	2726051	G	T	INH	MDR	SRA dataset
SRR5341223	4247431	G	C	EMB	MDR	SRA dataset
SRR5341227	7582	A	C	FLQ	MDR	SRA dataset
SRR5341227	761155	C	T	RIF	MDR	SRA dataset
SRR5341227	781687	A	G	SM	MDR	SRA dataset
SRR5341227	2155168	C	G	INH	MDR	SRA dataset
SRR5341227	4247431	G	A	EMB	MDR	SRA dataset
SRR5341233	761155	C	T	RIF	MDR	SRA dataset
SRR5341233	781687	A	G	SM	MDR	SRA dataset
SRR5341233	2155168	C	G	INH	MDR	SRA dataset
SRR5341233	2155289	T	C	INH	MDR	SRA dataset
SRR5341233	4247431	G	C	EMB	MDR	SRA dataset
SRR5341235	7582	A	G	FLQ	MDR	SRA dataset
SRR5341235	761128	C	T	RIF	MDR	SRA dataset
SRR5341235	781687	A	G	SM	MDR	SRA dataset
SRR5341235	2155168	C	G	INH	MDR	SRA dataset
SRR5341235	2516271	T	C	INH	MDR	SRA dataset
SRR5341235	4247431	G	A	EMB	MDR	SRA dataset
SRR5341237	761155	C	T	RIF	MDR	SRA dataset
SRR5341237	781687	A	G	SM	MDR	SRA dataset
SRR5341237	1673425	C	T	INH	MDR	SRA dataset
SRR5341237	2155168	C	G	INH	MDR	SRA dataset
SRR5341237	2288847	C	G	PZA	MDR	SRA dataset
SRR5341237	2521428	A	G	INH	MDR	SRA dataset
SRR5341237	4248003	A	G	EMB	MDR	SRA dataset
SRR5341238	7582	A	G	FLQ	MDR	SRA dataset
SRR5341238	761155	C	T	RIF	MDR	SRA dataset
SRR5341238	781687	A	G	SM	MDR	SRA dataset
SRR5341238	2155168	C	G	INH	MDR	SRA dataset
SRR5341238	2289031	G	A	PZA	MDR	SRA dataset
SRR5341238	2521428	A	G	INH	MDR	SRA dataset
SRR5341238	4247429	A	G	EMB	MDR	SRA dataset
SRR5341240	761155	C	T	RIF	MDR	SRA dataset
SRR5341240	781687	A	G	SM	MDR	SRA dataset
SRR5341240	2155168	C	G	INH	MDR	SRA dataset
SRR5341240	2289162	A	G	PZA	MDR	SRA dataset
SRR5341240	2521428	A	G	INH	MDR	SRA dataset
SRR5341240	4247429	A	G	EMB	MDR	SRA dataset
SRR5341243	761161	T	C	RIF	MDR	SRA dataset
SRR5341243	2154212	G	T	INH	MDR	SRA dataset
SRR5341243	2155168	C	G	INH	MDR	SRA dataset
SRR5341243	2288997	T	C	PZA	MDR	SRA dataset
SRR5341243	2521428	A	G	INH	MDR	SRA dataset
SRR5341243	2726051	G	T	INH	MDR	SRA dataset
SRR5341244	761161	T	C	RIF	MDR	SRA dataset
SRR5341244	2155168	C	G	INH	MDR	SRA dataset
SRR5341244	2288997	T	C	PZA	MDR	SRA dataset
SRR5341244	2726051	G	T	INH	MDR	SRA dataset
SRR5341247	761155	C	T	RIF	MDR	SRA dataset
SRR5341247	781687	A	G	SM	MDR	SRA dataset
SRR5341247	1473246	A	G	AMI_KAN_CPR	MDR	SRA dataset
SRR5341247	1673432	T	A	INH	MDR	SRA dataset
SRR5341247	2155168	C	G	INH	MDR	SRA dataset
SRR5341247	2289252	T	C	PZA	MDR	SRA dataset
SRR5341247	2521428	A	G	INH	MDR	SRA dataset
SRR5341247	4247429	A	G	EMB	MDR	SRA dataset
SRR5341251	761155	C	T	RIF	MDR	SRA dataset
SRR5341251	781687	A	G	SM	MDR	SRA dataset
SRR5341251	2154212	G	T	INH	MDR	SRA dataset
SRR5341251	2155168	C	G	INH	MDR	SRA dataset
SRR5341251	2521428	A	G	INH	MDR	SRA dataset
SRR5341251	4248003	A	G	EMB	MDR	SRA dataset
SRR5341252	761155	C	T	RIF	MDR	SRA dataset
SRR5341252	781687	A	G	SM	MDR	SRA dataset
SRR5341252	1674481	T	G	ETH	MDR	SRA dataset
SRR5341252	1674481	T	G	INH	MDR	SRA dataset
SRR5341252	1674481	T	G	INH_ETH	MDR	SRA dataset
SRR5341252	2155168	C	G	INH	MDR	SRA dataset
SRR5341252	2288835	T	G	PZA	MDR	SRA dataset
SRR5341252	2521428	A	G	INH	MDR	SRA dataset
SRR5341252	4247429	A	G	EMB	MDR	SRA dataset
SRR5341253	761155	C	T	RIF	MDR	SRA dataset
SRR5341253	2154212	G	T	INH	MDR	SRA dataset
SRR5341253	2155168	C	G	INH	MDR	SRA dataset
SRR5341253	2288778	A	C	PZA	MDR	SRA dataset
SRR5341253	4247431	G	C	EMB	MDR	SRA dataset
SRR5341253	4407980	G	G	SM	MDR	SRA dataset
SRR5341255	761155	C	T	RIF	MDR	SRA dataset
SRR5341255	781687	A	G	SM	MDR	SRA dataset
SRR5341255	2155168	C	G	INH	MDR	SRA dataset
SRR5341255	2289162	A	G	PZA	MDR	SRA dataset
SRR5341255	2521428	A	G	INH	MDR	SRA dataset
SRR5341255	4247429	A	G	EMB	MDR	SRA dataset
SRR5341257	761155	C	T	RIF	MDR	SRA dataset
SRR5341257	781687	A	G	SM	MDR	SRA dataset
SRR5341257	1673425	C	T	INH	MDR	SRA dataset
SRR5341257	2155168	C	G	INH	MDR	SRA dataset
SRR5341257	2288847	C	G	PZA	MDR	SRA dataset
SRR5341257	2521428	A	G	INH	MDR	SRA dataset
SRR5341257	4248003	A	G	EMB	MDR	SRA dataset
SRR5341264	761155	C	T	RIF	MDR	SRA dataset
SRR5341264	781687	A	G	SM	MDR	SRA dataset
SRR5341264	1673432	T	A	INH	MDR	SRA dataset
SRR5341264	2155168	C	G	INH	MDR	SRA dataset
SRR5341264	2289162	A	G	PZA	MDR	SRA dataset
SRR5341264	2521428	A	G	INH	MDR	SRA dataset
SRR5341264	4247429	A	G	EMB	MDR	SRA dataset
SRR5341266	761155	C	T	RIF	MDR	SRA dataset
SRR5341266	2155168	C	G	INH	MDR	SRA dataset
SRR5341266	2289252	T	C	PZA	MDR	SRA dataset
SRR5341266	2516271	T	C	INH	MDR	SRA dataset
SRR5341266	4247431	G	A	EMB	MDR	SRA dataset
SRR5486866	761155	C	T	RIF	MDR	SRA dataset
SRR5486866	1673425	C	T	INH	MDR	SRA dataset
SRR5486866	1674481	T	G	ETH	MDR	SRA dataset
SRR5486866	1674481	T	G	INH	MDR	SRA dataset
SRR5486866	1674481	T	G	INH_ETH	MDR	SRA dataset
SRR5486866	4407790	G	A	SM	MDR	SRA dataset
SRR5486867	761155	C	T	RIF	MDR	SRA dataset
SRR5486867	1673425	C	T	INH	MDR	SRA dataset
SRR5486867	1674481	T	G	ETH	MDR	SRA dataset
SRR5486867	1674481	T	G	INH	MDR	SRA dataset
SRR5486867	1674481	T	G	INH_ETH	MDR	SRA dataset
SRR5486867	4249518	A	G	EMB	MDR	SRA dataset
SRR5486868	761155	C	T	RIF	MDR	SRA dataset
SRR5486868	1673425	C	T	INH	MDR	SRA dataset
SRR5486868	2155168	C	G	INH	MDR	SRA dataset
SRR5486868	2288805	G	A	PZA	MDR	SRA dataset
SRR5486868	4247431	G	A	EMB	MDR	SRA dataset
SRR5486868	4407830	G	T	SM	MDR	SRA dataset
SRR5486869	761155	C	T	RIF	MDR	SRA dataset
SRR5486869	2155168	C	G	INH	MDR	SRA dataset
SRR5486869	2289186	A	G	PZA	MDR	SRA dataset
SRR5486869	4247429	A	G	EMB	MDR	SRA dataset
SRR5486873	761155	C	T	RIF	MDR	SRA dataset
SRR5486873	781687	A	G	SM	MDR	SRA dataset
SRR5486873	1473246	A	G	AMI_KAN_CPR	MDR	SRA dataset
SRR5486873	1673425	C	T	INH	MDR	SRA dataset
SRR5486873	2155168	C	G	INH	MDR	SRA dataset
SRR5486873	2289043	A	G	PZA	MDR	SRA dataset
SRR5486873	4247429	A	C	EMB	MDR	SRA dataset
SRR5486874	761101	A	C	RIF	MDR	SRA dataset
SRR5486874	781687	A	G	SM	MDR	SRA dataset
SRR5486874	2155168	C	G	INH	MDR	SRA dataset
SRR5486874	4247429	A	G	EMB	MDR	SRA dataset
SRR5486875	761155	C	T	RIF	MDR	SRA dataset
SRR5486875	1673425	C	T	INH	MDR	SRA dataset
SRR5486875	2155168	C	G	INH	MDR	SRA dataset
SRR5486875	2288805	G	A	PZA	MDR	SRA dataset
SRR5486875	4247729	G	A	EMB	MDR	SRA dataset
SRR5486875	4249583	G	A	EMB	MDR	SRA dataset
SRR5486875	4407830	G	T	SM	MDR	SRA dataset
SRR5486876	761109	G	T	RIF	MDR	SRA dataset
SRR5486876	781687	A	G	SM	MDR	SRA dataset
SRR5486876	1473246	A	G	AMI_KAN_CPR	MDR	SRA dataset
SRR5486876	2155168	C	G	INH	MDR	SRA dataset
SRR5486876	2288779	C	T	PZA	MDR	SRA dataset
SRR5486876	4248002	C	A	EMB	MDR	SRA dataset
SRR5486876	4327346	C	T	ETH	MDR	SRA dataset
SRR5486877	761155	C	G	RIF	MDR	SRA dataset
SRR5486877	1673425	C	T	INH	MDR	SRA dataset
SRR5486878	6737	A	C	FLQ	MDR	SRA dataset
SRR5486878	761110	A	T	RIF	MDR	SRA dataset
SRR5486878	1673432	T	C	INH	MDR	SRA dataset
SRR5486878	2155168	C	G	INH	MDR	SRA dataset
SRR5486878	2288820	T	G	PZA	MDR	SRA dataset
SRR5486878	4247730	G	A	EMB	MDR	SRA dataset
SRR5486881	7581	G	T	FLQ	MDR	SRA dataset
SRR5486881	761139	C	T	RIF	MDR	SRA dataset
SRR5486881	1472751	A	G	SM	MDR	SRA dataset
SRR5486881	1673425	C	T	INH	MDR	SRA dataset
SRR5486881	2155168	C	G	INH	MDR	SRA dataset
SRR5486881	2289231	A	G	PZA	MDR	SRA dataset
SRR5486881	4247431	G	A	EMB	MDR	SRA dataset
SRR5486881	4247730	G	A	EMB	MDR	SRA dataset
SRR5486882	761155	C	T	RIF	MDR	SRA dataset
SRR5486882	781687	A	G	SM	MDR	SRA dataset
SRR5486882	2155168	C	G	INH	MDR	SRA dataset
SRR5486883	761101	A	C	RIF	MDR	SRA dataset
SRR5486883	781687	A	G	SM	MDR	SRA dataset
SRR5486883	2155168	C	G	INH	MDR	SRA dataset
SRR5486883	2289081	G	T	PZA	MDR	SRA dataset
SRR5486883	4247429	A	G	EMB	MDR	SRA dataset
SRR5486884	761155	C	T	RIF	MDR	SRA dataset
SRR5486884	1673425	C	T	INH	MDR	SRA dataset
SRR5486884	1674481	T	G	ETH	MDR	SRA dataset
SRR5486884	1674481	T	G	INH	MDR	SRA dataset
SRR5486884	1674481	T	G	INH_ETH	MDR	SRA dataset
SRR5486884	4407790	G	A	SM	MDR	SRA dataset
SRR5486885	761110	A	T	RIF	MDR	SRA dataset
SRR5486885	2155168	C	G	INH	MDR	SRA dataset
SRR5486885	2521428	A	G	INH	MDR	SRA dataset
SRR5486885	2715346	G	A	KAN	MDR	SRA dataset
SRR5486885	4247429	A	G	EMB	MDR	SRA dataset
SRR5486886	6575	C	T	FLQ	MDR	SRA dataset
SRR5486886	761155	C	T	RIF	MDR	SRA dataset
SRR5486886	781822	A	T	SM	MDR	SRA dataset
SRR5486886	2155167	G	T	INH	MDR	SRA dataset
SRR5486886	2155168	C	G	INH	MDR	SRA dataset
SRR5486886	2288817	G	A	PZA	MDR	SRA dataset
SRR5486886	4247429	A	G	EMB	MDR	SRA dataset
SRR5486887	761140	A	T	RIF	MDR	SRA dataset
SRR5486887	1472751	A	G	SM	MDR	SRA dataset
SRR5486887	1673425	C	T	INH	MDR	SRA dataset
SRR5486887	2155168	C	G	INH	MDR	SRA dataset
SRR5486887	4247431	G	A	EMB	MDR	SRA dataset
SRR5486887	4249583	G	A	EMB	MDR	SRA dataset
SRR5486888	7572	T	C	FLQ	MDR	SRA dataset
SRR5486888	761110	A	T	RIF	MDR	SRA dataset
SRR5486888	781687	A	G	SM	MDR	SRA dataset
SRR5486888	2155168	C	G	INH	MDR	SRA dataset
SRR5486888	2288806	C	T	PZA	MDR	SRA dataset
SRR5486888	4247429	A	G	EMB	MDR	SRA dataset
SRR5486890	761155	C	T	RIF	MDR	SRA dataset
SRR5486890	781687	A	G	SM	MDR	SRA dataset
SRR5486890	2155168	C	G	INH	MDR	SRA dataset
SRR5486893	761139	C	T	RIF	MDR	SRA dataset
SRR5486893	781687	A	G	SM	MDR	SRA dataset
SRR5486893	1473246	A	G	AMI_KAN_CPR	MDR	SRA dataset
SRR5486893	1673425	C	T	INH	MDR	SRA dataset
SRR5486893	2155168	C	G	INH	MDR	SRA dataset
SRR5486893	4247431	G	C	EMB	MDR	SRA dataset
SRR5486893	4247730	G	A	EMB	MDR	SRA dataset
SRR5486894	761155	C	T	RIF	MDR	SRA dataset
SRR5486894	2155168	C	G	INH	MDR	SRA dataset
SRR5486894	2289186	A	G	PZA	MDR	SRA dataset
SRR5486894	4247429	A	G	EMB	MDR	SRA dataset
SRR5486895	761155	C	T	RIF	MDR	SRA dataset
SRR5486895	1673425	C	T	INH	MDR	SRA dataset
SRR5486895	1674481	T	G	ETH	MDR	SRA dataset
SRR5486895	1674481	T	G	INH	MDR	SRA dataset
SRR5486895	1674481	T	G	INH_ETH	MDR	SRA dataset
SRR5486895	4407790	G	A	SM	MDR	SRA dataset
SRR5486896	761139	C	T	RIF	MDR	SRA dataset
SRR5486896	781687	A	G	SM	MDR	SRA dataset
SRR5486896	1473246	A	G	AMI_KAN_CPR	MDR	SRA dataset
SRR5486896	1673425	C	T	INH	MDR	SRA dataset
SRR5486896	2155168	C	G	INH	MDR	SRA dataset
SRR5486896	4247431	G	C	EMB	MDR	SRA dataset
SRR5486896	4247730	G	A	EMB	MDR	SRA dataset
SRR5486897	761155	C	T	RIF	MDR	SRA dataset
SRR5486897	1673425	C	T	INH	MDR	SRA dataset
SRR5486897	2155168	C	G	INH	MDR	SRA dataset
SRR5486897	2288805	G	A	PZA	MDR	SRA dataset
SRR5486897	4247729	G	A	EMB	MDR	SRA dataset
SRR5486897	4249583	G	A	EMB	MDR	SRA dataset
SRR5486897	4407830	G	T	SM	MDR	SRA dataset
SRR5486899	761139	C	T	RIF	MDR	SRA dataset
SRR5486899	1472751	A	G	SM	MDR	SRA dataset
SRR5486899	1673425	C	T	INH	MDR	SRA dataset
SRR5486899	2155168	C	G	INH	MDR	SRA dataset
SRR5486899	2289231	A	G	PZA	MDR	SRA dataset
SRR5486899	4247431	G	C	EMB	MDR	SRA dataset
SRR5486899	4247730	G	A	EMB	MDR	SRA dataset
SRR5486900	761101	A	C	RIF	MDR	SRA dataset
SRR5486900	781687	A	G	SM	MDR	SRA dataset
SRR5486900	2155168	C	G	INH	MDR	SRA dataset
SRR5486900	2289081	G	T	PZA	MDR	SRA dataset
SRR5486900	4247429	A	G	EMB	MDR	SRA dataset
SRR5486901	761155	C	T	RIF	MDR	SRA dataset
SRR5486901	781822	A	G	SM	MDR	SRA dataset
SRR5486901	2155168	C	G	INH	MDR	SRA dataset
SRR5486901	4243221	C	T	EMB	MDR	SRA dataset
SRR5486902	761155	C	T	RIF	MDR	SRA dataset
SRR5486902	1673425	C	T	INH	MDR	SRA dataset
SRR5486902	1674481	T	G	ETH	MDR	SRA dataset
SRR5486902	1674481	T	G	INH	MDR	SRA dataset
SRR5486902	1674481	T	G	INH_ETH	MDR	SRA dataset
SRR5486902	2154973	G	T	INH	MDR	SRA dataset
SRR5486902	2288839	T	G	PZA	MDR	SRA dataset
SRR5486902	4247730	G	A	EMB	MDR	SRA dataset
SRR5486904	761111	C	G	RIF	MDR	SRA dataset
SRR5486904	761139	C	A	RIF	MDR	SRA dataset
SRR5486904	2155168	C	G	INH	MDR	SRA dataset
SRR5486904	2289192	C	T	PZA	MDR	SRA dataset
SRR5486906	761155	C	T	RIF	MDR	SRA dataset
SRR5486906	1673425	C	T	INH	MDR	SRA dataset
SRR5486906	2155168	C	G	INH	MDR	SRA dataset
SRR5486906	2288805	G	A	PZA	MDR	SRA dataset
SRR5486906	4247729	G	A	EMB	MDR	SRA dataset
SRR5486906	4249583	G	A	EMB	MDR	SRA dataset
SRR5486906	4407830	G	T	SM	MDR	SRA dataset
SRR5535684	761139	C	G	RIF	MDR	SRA dataset
SRR5535684	1673432	T	C	INH	MDR	SRA dataset
SRR5535684	2155168	C	G	INH	MDR	SRA dataset
SRR5535684	4247431	G	T	EMB	MDR	SRA dataset
SRR5535684	4247496	A	G	EMB	MDR	SRA dataset
SRR5535687	761110	A	T	RIF	MDR	SRA dataset
SRR5535687	1673432	T	A	INH	MDR	SRA dataset
SRR5535687	2155168	C	G	INH	MDR	SRA dataset
SRR5535687	2289073	G	A	PZA	MDR	SRA dataset
SRR5535687	4247431	G	A	EMB	MDR	SRA dataset
SRR5535691	761110	A	T	RIF	MDR	SRA dataset
SRR5535691	2155168	C	G	INH	MDR	SRA dataset
SRR5535691	2521428	A	G	INH	MDR	SRA dataset
SRR5535691	4248003	A	G	EMB	MDR	SRA dataset
SRR5535694	761155	C	T	RIF	MDR	SRA dataset
SRR5535694	2155168	C	G	INH	MDR	SRA dataset
SRR5535694	2521428	A	G	INH	MDR	SRA dataset
SRR5535696	761110	A	T	RIF	MDR	SRA dataset
SRR5535696	2155168	C	G	INH	MDR	SRA dataset
SRR5535703	761110	A	T	RIF	MDR	SRA dataset
SRR5535703	2155168	C	G	INH	MDR	SRA dataset
SRR5535703	2289213	T	C	PZA	MDR	SRA dataset
SRR5535703	4247469	A	C	EMB	MDR	SRA dataset
SRR5535706	761110	A	T	RIF	MDR	SRA dataset
SRR5535706	2155168	C	G	INH	MDR	SRA dataset
SRR5535706	2289213	T	C	PZA	MDR	SRA dataset
SRR5535706	4247469	A	C	EMB	MDR	SRA dataset
SRR5535708	760314	G	T	RIF	MDR	SRA dataset
SRR5535708	761139	C	T	RIF	MDR	SRA dataset
SRR5535708	1673432	T	C	INH	MDR	SRA dataset
SRR5535708	2155168	C	G	INH	MDR	SRA dataset
SRR5535708	2289016	T	G	PZA	MDR	SRA dataset
SRR5535719	761155	C	T	RIF	MDR	SRA dataset
SRR5535719	2155168	C	G	INH	MDR	SRA dataset
SRR5535719	4247429	A	G	EMB	MDR	SRA dataset
SRR5535723	761110	A	T	RIF	MDR	SRA dataset
SRR5535723	1472750	C	A	SM	MDR	SRA dataset
SRR5535723	1673432	T	C	INH	MDR	SRA dataset
SRR5535723	2155168	C	G	INH	MDR	SRA dataset
SRR5535785	761155	C	T	RIF	MDR	SRA dataset
SRR5535785	1472752	A	T	SM	MDR	SRA dataset
SRR5535785	2155389	G	G	INH	MDR	SRA dataset
SRR5535785	2155597	G	T	INH	MDR	SRA dataset
SRR5535785	2289240	A	C	PZA	MDR	SRA dataset
SRR5535785	4247429	A	G	EMB	MDR	SRA dataset
SRR5535808	761139	C	G	RIF	MDR	SRA dataset
SRR5535808	781687	A	G	SM	MDR	SRA dataset
SRR5535808	2155168	C	G	INH	MDR	SRA dataset
SRR5535825	761155	C	T	RIF	MDR	SRA dataset
SRR5535825	2155168	C	G	INH	MDR	SRA dataset
SRR5535825	2155389	G	G	INH	MDR	SRA dataset
SRR5535829	761155	C	T	RIF	MDR	SRA dataset
SRR5535829	2155168	C	G	INH	MDR	SRA dataset
SRR5535829	2288844	A	C	PZA	MDR	SRA dataset
SRR5535829	4247429	A	G	EMB	MDR	SRA dataset
SRR5535831	761155	C	T	RIF	MDR	SRA dataset
SRR5535831	2155168	C	G	INH	MDR	SRA dataset
SRR5535831	2155389	G	G	INH	MDR	SRA dataset
SRR5535831	2288704	C	A	PZA	MDR	SRA dataset
SRR5535834	761139	C	G	RIF	MDR	SRA dataset
SRR5535834	2155168	C	G	INH	MDR	SRA dataset
SRR5535834	2155389	G	G	INH	MDR	SRA dataset
SRR5535854	761155	C	T	RIF	MDR	SRA dataset
SRR5535854	781687	A	G	SM	MDR	SRA dataset
SRR5535854	2155168	C	G	INH	MDR	SRA dataset
SRR5535854	2155389	G	G	INH	MDR	SRA dataset
SRR5535857	761093	G	C	RIF	MDR	SRA dataset
SRR5535857	761109	G	T	RIF	MDR	SRA dataset
SRR5535857	781687	A	G	SM	MDR	SRA dataset
SRR5535857	2155168	C	G	INH	MDR	SRA dataset
SRR5535857	2289252	T	C	PZA	MDR	SRA dataset
SRR5535857	4247431	G	A	EMB	MDR	SRA dataset
SRR5535858	761093	G	C	RIF	MDR	SRA dataset
SRR5535858	761109	G	T	RIF	MDR	SRA dataset
SRR5535858	781687	A	G	SM	MDR	SRA dataset
SRR5535858	2155168	C	G	INH	MDR	SRA dataset
SRR5535861	761155	C	T	RIF	MDR	SRA dataset
SRR5535861	781687	A	G	SM	MDR	SRA dataset
SRR5535861	2155168	C	G	INH	MDR	SRA dataset
SRR5535861	2289036	G	A	PZA	MDR	SRA dataset
SRR5535861	2521428	A	G	INH	MDR	SRA dataset
SRR5535861	4247430	T	C	EMB	MDR	SRA dataset
SRR5535862	761155	C	T	RIF	MDR	SRA dataset
SRR5535862	1472337	C	T	SM	MDR	SRA dataset
SRR5535862	2155168	C	G	INH	MDR	SRA dataset
SRR5535862	2289081	G	A	PZA	MDR	SRA dataset
SRR5535862	4247429	A	G	EMB	MDR	SRA dataset
SRR5535892	761155	C	T	RIF	MDR	SRA dataset
SRR5535892	2155168	C	G	INH	MDR	SRA dataset
SRR5535892	2516271	T	C	INH	MDR	SRA dataset
SRR5535892	4247730	G	C	EMB	MDR	SRA dataset
SRR5535907	761155	C	T	RIF	MDR	SRA dataset
SRR5535907	2155168	C	G	INH	MDR	SRA dataset
SRR5535907	2516271	T	C	INH	MDR	SRA dataset
SRR5535907	4247730	G	C	EMB	MDR	SRA dataset
SRR5535908	761155	C	T	RIF	MDR	SRA dataset
SRR5535908	2155168	C	G	INH	MDR	SRA dataset
SRR5535908	2516271	T	C	INH	MDR	SRA dataset
SRR5535908	4247730	G	C	EMB	MDR	SRA dataset
SRR5535909	761155	C	T	RIF	MDR	SRA dataset
SRR5535909	2155168	C	G	INH	MDR	SRA dataset
SRR5535909	2516271	T	C	INH	MDR	SRA dataset
SRR5535909	4247730	G	C	EMB	MDR	SRA dataset
SRR5535910	761155	C	T	RIF	MDR	SRA dataset
SRR5535910	2155168	C	G	INH	MDR	SRA dataset
SRR5535910	2516271	T	C	INH	MDR	SRA dataset
SRR5535910	4247730	G	C	EMB	MDR	SRA dataset
SRR5535911	761155	C	T	RIF	MDR	SRA dataset
SRR5535911	2155168	C	G	INH	MDR	SRA dataset
SRR5535911	2516271	T	C	INH	MDR	SRA dataset
SRR5535911	4247730	G	C	EMB	MDR	SRA dataset
SRR5535912	761155	C	T	RIF	MDR	SRA dataset
SRR5535912	2155168	C	G	INH	MDR	SRA dataset
SRR5535912	2516271	T	C	INH	MDR	SRA dataset
SRR5535912	4247730	G	C	EMB	MDR	SRA dataset
SRR5535913	761155	C	T	RIF	MDR	SRA dataset
SRR5535913	2155168	C	G	INH	MDR	SRA dataset
SRR5535913	2516271	T	C	INH	MDR	SRA dataset
SRR5535913	4247730	G	C	EMB	MDR	SRA dataset
SRR5535914	761155	C	T	RIF	MDR	SRA dataset
SRR5535914	2155168	C	G	INH	MDR	SRA dataset
SRR5535914	2516271	T	C	INH	MDR	SRA dataset
SRR5535914	4247730	G	C	EMB	MDR	SRA dataset
SRR5535915	761155	C	T	RIF	MDR	SRA dataset
SRR5535915	2155168	C	G	INH	MDR	SRA dataset
SRR5535915	2516271	T	C	INH	MDR	SRA dataset
SRR5535915	4247730	G	C	EMB	MDR	SRA dataset
SRR5535916	761155	C	T	RIF	MDR	SRA dataset
SRR5535916	2155168	C	G	INH	MDR	SRA dataset
SRR5535916	2516271	T	C	INH	MDR	SRA dataset
SRR5535916	4247730	G	C	EMB	MDR	SRA dataset
SRR5535917	761155	C	T	RIF	MDR	SRA dataset
SRR5535917	2155168	C	G	INH	MDR	SRA dataset
SRR5535917	2516271	T	C	INH	MDR	SRA dataset
SRR5535917	4247730	G	C	EMB	MDR	SRA dataset
SRR5535918	761155	C	T	RIF	MDR	SRA dataset
SRR5535918	2155168	C	G	INH	MDR	SRA dataset
SRR5535918	2516271	T	C	INH	MDR	SRA dataset
SRR5535918	4247730	G	C	EMB	MDR	SRA dataset
SRR5535919	761155	C	G	RIF	MDR	SRA dataset
SRR5535919	1833909	A	C	PZA	MDR	SRA dataset
SRR5535919	2155168	C	G	INH	MDR	SRA dataset
SRR5535919	4248003	A	G	EMB	MDR	SRA dataset
SRR5535920	761155	C	T	RIF	MDR	SRA dataset
SRR5535920	2155168	C	G	INH	MDR	SRA dataset
SRR5535920	2516271	T	C	INH	MDR	SRA dataset
SRR5535920	4247730	G	C	EMB	MDR	SRA dataset
SRR5535921	761155	C	G	RIF	MDR	SRA dataset
SRR5535921	1833909	A	C	PZA	MDR	SRA dataset
SRR5535921	2155168	C	G	INH	MDR	SRA dataset
SRR5535921	2288952	C	T	PZA	MDR	SRA dataset
SRR5535921	2288953	C	T	PZA	MDR	SRA dataset
SRR5535921	4248003	A	G	EMB	MDR	SRA dataset
SRR5535922	761155	C	T	RIF	MDR	SRA dataset
SRR5535922	2155168	C	G	INH	MDR	SRA dataset
SRR5535922	2516271	T	C	INH	MDR	SRA dataset
SRR5535922	4247730	G	C	EMB	MDR	SRA dataset
SRR5535923	761155	C	G	RIF	MDR	SRA dataset
SRR5535923	1833909	A	C	PZA	MDR	SRA dataset
SRR5535923	2155168	C	G	INH	MDR	SRA dataset
SRR5535923	2288952	C	T	PZA	MDR	SRA dataset
SRR5535923	2288953	C	T	PZA	MDR	SRA dataset
SRR5535923	4248003	A	G	EMB	MDR	SRA dataset
SRR5535924	761155	C	T	RIF	MDR	SRA dataset
SRR5535924	781687	A	G	SM	MDR	SRA dataset
SRR5535924	2155168	C	G	INH	MDR	SRA dataset
SRR5535924	2289036	G	A	PZA	MDR	SRA dataset
SRR5535924	2521428	A	G	INH	MDR	SRA dataset
SRR5535924	4247430	T	C	EMB	MDR	SRA dataset
SRR5535925	761155	C	G	RIF	MDR	SRA dataset
SRR5535925	1833909	A	C	PZA	MDR	SRA dataset
SRR5535925	2155168	C	G	INH	MDR	SRA dataset
SRR5535925	4248003	A	G	EMB	MDR	SRA dataset
SRR5535930	761140	A	T	RIF	MDR	SRA dataset
SRR5535930	1673432	T	A	INH	MDR	SRA dataset
SRR5535930	2155168	C	G	INH	MDR	SRA dataset
SRR5535930	2521428	A	G	INH	MDR	SRA dataset
SRR5535931	761155	C	T	RIF	MDR	SRA dataset
SRR5535931	2155168	C	G	INH	MDR	SRA dataset
SRR5535931	2516271	T	C	INH	MDR	SRA dataset
SRR5535931	4247730	G	C	EMB	MDR	SRA dataset
SRR5818574	761155	C	T	RIF	MDR	SRA dataset
SRR5818574	1472751	A	G	SM	MDR	SRA dataset
SRR5818574	1918647	T	G	AMI	MDR	SRA dataset
SRR5818574	2155168	C	G	INH	MDR	SRA dataset
SRR5818574	2288859	A	C	PZA	MDR	SRA dataset
SRR5818574	4247431	G	A	EMB	MDR	SRA dataset
SRR5818574	4248003	A	G	EMB	MDR	SRA dataset
SRR5818574	4249583	G	A	EMB	MDR	SRA dataset
SRR5818575	761155	C	G	RIF	MDR	SRA dataset
SRR5818575	781687	A	G	SM	MDR	SRA dataset
SRR5818575	1473246	A	G	AMI_KAN_CPR	MDR	SRA dataset
SRR5818575	2155168	C	G	INH	MDR	SRA dataset
SRR5818575	2517610	G	A	INH	MDR	SRA dataset
SRR5818575	2726051	G	T	INH	MDR	SRA dataset
SRR5818575	4247496	A	G	EMB	MDR	SRA dataset
SRR5818575	4247729	G	A	EMB	MDR	SRA dataset
SRR5818576	761155	C	G	RIF	MDR	SRA dataset
SRR5818576	781687	A	G	SM	MDR	SRA dataset
SRR5818576	1473246	A	G	AMI_KAN_CPR	MDR	SRA dataset
SRR5818576	2155168	C	G	INH	MDR	SRA dataset
SRR5818576	2517610	G	A	INH	MDR	SRA dataset
SRR5818576	2726051	G	T	INH	MDR	SRA dataset
SRR5818576	4247496	A	G	EMB	MDR	SRA dataset
SRR5818576	4247729	G	A	EMB	MDR	SRA dataset
SRR5818577	761155	C	T	RIF	MDR	SRA dataset
SRR5818577	781822	A	C	SM	MDR	SRA dataset
SRR5818577	2155168	C	G	INH	MDR	SRA dataset
SRR5818577	2289016	T	G	PZA	MDR	SRA dataset
SRR5818577	4247730	G	C	EMB	MDR	SRA dataset
SRR5818579	761155	C	T	RIF	MDR	SRA dataset
SRR5818579	2155168	C	G	INH	MDR	SRA dataset
SRR5818579	2289096	T	G	PZA	MDR	SRA dataset
SRR5818579	4247431	G	A	EMB	MDR	SRA dataset
SRR5818579	4247553	G	C	EMB	MDR	SRA dataset
SRR5818580	761155	C	T	RIF	MDR	SRA dataset
SRR5818580	2155168	C	G	INH	MDR	SRA dataset
SRR5818580	2289070	A	G	PZA	MDR	SRA dataset
SRR5818580	4248002	C	A	EMB	MDR	SRA dataset
SRR5818580	4249583	G	A	EMB	MDR	SRA dataset
SRR5818581	761110	A	T	RIF	MDR	SRA dataset
SRR5818581	761155	C	T	RIF	MDR	SRA dataset
SRR5818581	1472751	A	G	SM	MDR	SRA dataset
SRR5818581	2154212	G	T	INH	MDR	SRA dataset
SRR5818581	2155168	C	G	INH	MDR	SRA dataset
SRR5818581	2288764	T	C	PZA	MDR	SRA dataset
SRR5818581	4247431	G	C	EMB	MDR	SRA dataset
SRR5818587	761155	C	T	RIF	MDR	SRA dataset
SRR5818587	2155168	C	G	INH	MDR	SRA dataset
SRR5818587	2516271	T	C	INH	MDR	SRA dataset
SRR5818587	4247431	G	A	EMB	MDR	SRA dataset
SRR5818592	761155	C	T	RIF	MDR	SRA dataset
SRR5818592	2155168	C	G	INH	MDR	SRA dataset
SRR5818595	761155	C	T	RIF	MDR	SRA dataset
SRR5818595	781822	A	C	SM	MDR	SRA dataset
SRR5818595	2155168	C	G	INH	MDR	SRA dataset
SRR5818595	2155389	G	G	INH	MDR	SRA dataset
SRR5818595	2289090	T	G	PZA	MDR	SRA dataset
SRR5818595	4247730	G	C	EMB	MDR	SRA dataset
SRR5818601	761110	A	T	RIF	MDR	SRA dataset
SRR5818601	1673425	C	T	INH	MDR	SRA dataset
SRR5818601	2154212	G	T	INH	MDR	SRA dataset
SRR5818601	2155687	T	C	INH	MDR	SRA dataset
SRR5818602	761110	A	T	RIF	MDR	SRA dataset
SRR5818602	761139	C	T	RIF	MDR	SRA dataset
SRR5818602	2154212	G	T	INH	MDR	SRA dataset
SRR5818602	2516271	T	C	INH	MDR	SRA dataset
SRR5818615	761155	C	T	RIF	MDR	SRA dataset
SRR5818615	1673425	C	T	INH	MDR	SRA dataset
SRR5818615	2154352	A	C	INH	MDR	SRA dataset
SRR5818615	2289248	A	G	PZA	MDR	SRA dataset
SRR5818615	2517610	G	A	INH	MDR	SRA dataset
SRR5818615	2726051	G	T	INH	MDR	SRA dataset
SRR5818615	4247469	A	C	EMB	MDR	SRA dataset
SRR5818617	761155	C	T	RIF	MDR	SRA dataset
SRR5818617	1472359	A	C	SM	MDR	SRA dataset
SRR5818617	2155168	C	G	INH	MDR	SRA dataset
SRR5818617	2288869	C	A	PZA	MDR	SRA dataset
SRR5818617	2516271	T	C	INH	MDR	SRA dataset
SRR5818617	4243221	C	T	EMB	MDR	SRA dataset
SRR5818617	4247431	G	A	EMB	MDR	SRA dataset
SRR5818617	4326449	G	A	ETH	MDR	SRA dataset
SRR5818618	761139	C	T	RIF	MDR	SRA dataset
SRR5818618	2516271	T	C	INH	MDR	SRA dataset
SRR5818620	761155	C	T	RIF	MDR	SRA dataset
SRR5818620	1472359	A	C	SM	MDR	SRA dataset
SRR5818620	2155168	C	G	INH	MDR	SRA dataset
SRR5818620	2516271	T	C	INH	MDR	SRA dataset
SRR5818620	4247431	G	A	EMB	MDR	SRA dataset
SRR5818620	4326449	G	A	ETH	MDR	SRA dataset
SRR5818633	761155	C	T	RIF	MDR	SRA dataset
SRR5818633	1472359	A	C	SM	MDR	SRA dataset
SRR5818633	1918647	T	G	AMI	MDR	SRA dataset
SRR5818633	2155168	C	G	INH	MDR	SRA dataset
SRR5818633	2288954	C	T	PZA	MDR	SRA dataset
SRR5818633	4247431	G	A	EMB	MDR	SRA dataset
SRR5818634	761155	C	T	RIF	MDR	SRA dataset
SRR5818634	2155168	C	G	INH	MDR	SRA dataset
SRR5818634	2516271	T	C	INH	MDR	SRA dataset
SRR5818634	4247429	A	G	EMB	MDR	SRA dataset
SRR5818635	761155	C	T	RIF	MDR	SRA dataset
SRR5818635	781822	A	G	SM	MDR	SRA dataset
SRR5818635	2155168	C	G	INH	MDR	SRA dataset
SRR5818635	2517610	G	A	INH	MDR	SRA dataset
SRR5818635	2726051	G	T	INH	MDR	SRA dataset
SRR5818635	4247429	A	G	EMB	MDR	SRA dataset
SRR5818636	761155	C	T	RIF	MDR	SRA dataset
SRR5818636	1472359	A	C	SM	MDR	SRA dataset
SRR5818636	2155168	C	G	INH	MDR	SRA dataset
SRR5818636	2288869	C	A	PZA	MDR	SRA dataset
SRR5818636	2516271	T	C	INH	MDR	SRA dataset
SRR5818636	4243221	C	T	EMB	MDR	SRA dataset
SRR5818636	4247431	G	A	EMB	MDR	SRA dataset
SRR5818636	4326449	G	A	ETH	MDR	SRA dataset
SRR5818637	761155	C	T	RIF	MDR	SRA dataset
SRR5818637	2155168	C	G	INH	MDR	SRA dataset
SRR5818637	2516271	T	C	INH	MDR	SRA dataset
SRR5818637	4247431	G	A	EMB	MDR	SRA dataset
SRR5818637	4407991	C	T	SM	MDR	SRA dataset
SRR5818638	761155	C	T	RIF	MDR	SRA dataset
SRR5818638	1472751	A	G	SM	MDR	SRA dataset
SRR5818638	2155168	C	G	INH	MDR	SRA dataset
SRR5818638	2288764	T	C	PZA	MDR	SRA dataset
SRR5818638	4247431	G	C	EMB	MDR	SRA dataset
SRR5818639	761155	C	T	RIF	MDR	SRA dataset
SRR5818639	2516271	T	C	INH	MDR	SRA dataset
SRR5818641	761155	C	T	RIF	MDR	SRA dataset
SRR5818641	781687	A	G	SM	MDR	SRA dataset
SRR5818641	2155168	C	G	INH	MDR	SRA dataset
SRR5818641	2289219	T	C	PZA	MDR	SRA dataset
SRR5818641	2521428	A	G	INH	MDR	SRA dataset
SRR5818641	4247429	A	G	EMB	MDR	SRA dataset
SRR5818642	761155	C	T	RIF	MDR	SRA dataset
SRR5818642	1673425	C	T	INH	MDR	SRA dataset
SRR5818642	2726051	G	T	INH	MDR	SRA dataset
SRR5818655	761155	C	T	RIF	MDR	SRA dataset
SRR5818655	2155168	C	G	INH	MDR	SRA dataset
SRR5818655	4248002	C	A	EMB	MDR	SRA dataset
SRR5818674	761110	A	T	RIF	MDR	SRA dataset
SRR5818674	2516271	T	C	INH	MDR	SRA dataset
SRR5818682	761110	A	T	RIF	MDR	SRA dataset
SRR5818682	2154212	G	T	INH	MDR	SRA dataset
SRR5818695	761155	C	G	RIF	MDR	SRA dataset
SRR5818695	781687	A	G	SM	MDR	SRA dataset
SRR5818695	1473246	A	G	AMI_KAN_CPR	MDR	SRA dataset
SRR5818695	2154212	G	T	INH	MDR	SRA dataset
SRR5818695	2155168	C	G	INH	MDR	SRA dataset
SRR5818695	2517610	G	A	INH	MDR	SRA dataset
SRR5818695	2726051	G	T	INH	MDR	SRA dataset
SRR5818695	4247496	A	G	EMB	MDR	SRA dataset
SRR5818695	4247729	G	A	EMB	MDR	SRA dataset
SRR5818697	761155	C	G	RIF	MDR	SRA dataset
SRR5818697	781687	A	G	SM	MDR	SRA dataset
SRR5818697	1473246	A	G	AMI_KAN_CPR	MDR	SRA dataset
SRR5818697	2155168	C	G	INH	MDR	SRA dataset
SRR5818697	2517610	G	A	INH	MDR	SRA dataset
SRR5818697	2726051	G	T	INH	MDR	SRA dataset
SRR5818697	4247496	A	G	EMB	MDR	SRA dataset
SRR5818697	4247729	G	A	EMB	MDR	SRA dataset
SRR5818699	761155	C	T	RIF	MDR	SRA dataset
SRR5818699	1473246	A	G	AMI_KAN_CPR	MDR	SRA dataset
SRR5818699	1673425	C	T	INH	MDR	SRA dataset
SRR5818699	1674263	T	C	INH	MDR	SRA dataset
SRR5818699	2155389	G	G	INH	MDR	SRA dataset
SRR5818699	2289240	A	G	PZA	MDR	SRA dataset
SRR5818699	2517610	G	A	INH	MDR	SRA dataset
SRR5818699	2726051	G	T	INH	MDR	SRA dataset
SRR5818699	4247729	G	A	EMB	MDR	SRA dataset
SRR5894881	761139	C	A	RIF	MDR	SRA dataset
SRR5894881	2006645	A	G	INH	MDR	SRA dataset
SRR5894881	2155168	C	G	INH	MDR	SRA dataset
SRR5894881	2521428	A	G	INH	MDR	SRA dataset
SRR5894882	761095	T	C	RIF	MDR	SRA dataset
SRR5894882	781687	A	G	SM	MDR	SRA dataset
SRR5894882	1673425	C	T	INH	MDR	SRA dataset
SRR5894882	2521428	A	G	INH	MDR	SRA dataset
SRR5894882	4247431	G	T	EMB	MDR	SRA dataset
SRR5894883	7582	A	G	FLQ	MDR	SRA dataset
SRR5894883	761095	T	C	RIF	MDR	SRA dataset
SRR5894883	761141	C	A	RIF	MDR	SRA dataset
SRR5894883	1472359	A	C	SM	MDR	SRA dataset
SRR5894883	1673432	T	C	INH	MDR	SRA dataset
SRR5894883	2155168	C	G	INH	MDR	SRA dataset
SRR5894883	2521428	A	G	INH	MDR	SRA dataset
SRR5894883	4247429	A	G	EMB	MDR	SRA dataset
SRR5894886	7581	G	T	FLQ	MDR	SRA dataset
SRR5894886	761155	C	T	RIF	MDR	SRA dataset
SRR5894886	2521428	A	G	INH	MDR	SRA dataset
SRR5894886	4247730	G	A	EMB	MDR	SRA dataset
SRR6152800	761095	T	C	RIF	MDR	SRA dataset
SRR6152800	781687	A	G	SM	MDR	SRA dataset
SRR6152800	2155168	C	G	INH	MDR	SRA dataset
SRR6152800	2516271	T	C	INH	MDR	SRA dataset
SRR6152899	761108	G	T	RIF	MDR	SRA dataset
SRR6152899	1473329	G	T	AMI_KAN_CPR	MDR	SRA dataset
SRR6152899	2155168	C	G	INH	MDR	SRA dataset
SRR6152899	2521428	A	G	INH	MDR	SRA dataset
SRR6152899	4407790	G	A	SM	MDR	SRA dataset
999-13	761161	T	C	RIF	MDR	German dataset
999-13	781687	A	G	SM	MDR	German dataset
999-13	1473246	A	G	AMI_KAN_CPR	MDR	German dataset
999-13	2155168	C	G	INH	MDR	German dataset
999-13	2521428	A	G	INH	MDR	German dataset
999-13	4247429	A	C	EMB	MDR	German dataset
9927-13	761155	C	T	RIF	MDR	German dataset
9927-13	2155168	C	G	INH	MDR	German dataset
9926-13	761155	C	T	RIF	MDR	German dataset
9926-13	1833909	A	C	PZA	MDR	German dataset
9926-13	2155168	C	G	INH	MDR	German dataset
9926-13	2289248	A	C	PZA	MDR	German dataset
9926-13	2521428	A	G	INH	MDR	German dataset
9926-13	4243221	C	T	EMB	MDR	German dataset
9777-13	761155	C	T	RIF	MDR	German dataset
9777-13	781687	A	G	SM	MDR	German dataset
9777-13	2155168	C	G	INH	MDR	German dataset
9777-13	2521428	A	G	INH	MDR	German dataset
9776-13	761155	C	T	RIF	MDR	German dataset
9776-13	2155168	C	G	INH	MDR	German dataset
9771-13	761155	C	T	RIF	MDR	German dataset
9771-13	781687	A	G	SM	MDR	German dataset
9771-13	1473246	A	G	AMI_KAN_CPR	MDR	German dataset
9771-13	2155168	C	G	INH	MDR	German dataset
9771-13	4247429	A	G	EMB	MDR	German dataset
9653-12	761155	C	T	RIF	MDR	German dataset
9653-12	781687	A	G	SM	MDR	German dataset
9653-12	2155168	C	G	INH	MDR	German dataset
9653-12	2288920	C	G	PZA	MDR	German dataset
9653-12	2521428	A	G	INH	MDR	German dataset
9653-12	4247429	A	G	EMB	MDR	German dataset
9508-13	761139	C	T	RIF	MDR	German dataset
9508-13	2155168	C	G	INH	MDR	German dataset
9508-13	2521428	A	G	INH	MDR	German dataset
9508-13	2715346	G	A	KAN	MDR	German dataset
9505-13	761109	G	T	RIF	MDR	German dataset
9505-13	761155	C	T	RIF	MDR	German dataset
9505-13	781687	A	G	SM	MDR	German dataset
9505-13	1673425	C	T	INH	MDR	German dataset
9505-13	1674481	T	G	ETH	MDR	German dataset
9505-13	1674481	T	G	INH	MDR	German dataset
9505-13	1674481	T	G	INH_ETH	MDR	German dataset
9505-13	2289206	G	C	PZA	MDR	German dataset
9505-13	2521428	A	G	INH	MDR	German dataset
9505-13	4247429	A	G	EMB	MDR	German dataset
9498-12	761155	C	T	RIF	MDR	German dataset
9498-12	2155168	C	G	INH	MDR	German dataset
9498-12	4247729	G	A	EMB	MDR	German dataset
9498-12	4407995	T	C	SM	MDR	German dataset
9468-12	761139	C	G	RIF	MDR	German dataset
9468-12	781687	A	G	SM	MDR	German dataset
9468-12	2155168	C	G	INH	MDR	German dataset
9468-12	2521428	A	G	INH	MDR	German dataset
9354-12	7582	A	G	FLQ	MDR	German dataset
9354-12	761155	C	T	RIF	MDR	German dataset
9354-12	781687	A	G	SM	MDR	German dataset
9354-12	2155168	C	G	INH	MDR	German dataset
9354-12	2521428	A	G	INH	MDR	German dataset
9354-12	4247429	A	G	EMB	MDR	German dataset
9165-12	2006645	A	G	INH	not multidrug-resistant	German dataset
9165-12	2521428	A	G	INH	not multidrug-resistant	German dataset
9082-13	761155	C	T	RIF	MDR	German dataset
9082-13	781687	A	G	SM	MDR	German dataset
9082-13	2155168	C	G	INH	MDR	German dataset
9082-13	2288955	T	G	PZA	MDR	German dataset
9082-13	4248003	A	G	EMB	MDR	German dataset
886-12	761100	C	A	RIF	MDR	German dataset
886-12	781687	A	G	SM	MDR	German dataset
886-12	1673425	C	T	INH	MDR	German dataset
886-12	1674262	A	G	INH	MDR	German dataset
8847-13	6742	A	T	FLQ	MDR	German dataset
8847-13	761155	C	T	RIF	MDR	German dataset
8847-13	2155168	C	G	INH	MDR	German dataset
8847-13	2289252	T	C	PZA	MDR	German dataset
8847-13	4248003	A	G	EMB	MDR	German dataset
871-13	761155	C	T	RIF	MDR	German dataset
871-13	2155168	C	G	INH	MDR	German dataset
871-13	4247429	A	G	EMB	MDR	German dataset
8347-13	761155	C	T	RIF	MDR	German dataset
8347-13	781687	A	G	SM	MDR	German dataset
8347-13	2155168	C	G	INH	MDR	German dataset
8347-13	2289214	G	A	PZA	MDR	German dataset
8347-13	2521428	A	G	INH	MDR	German dataset
8347-13	4247429	A	G	EMB	MDR	German dataset
833-12	761155	C	T	RIF	MDR	German dataset
833-12	781687	A	G	SM	MDR	German dataset
833-12	1673425	C	T	INH	MDR	German dataset
833-12	2155168	C	G	INH	MDR	German dataset
833-12	2288847	C	G	PZA	MDR	German dataset
833-12	2521428	A	G	INH	MDR	German dataset
833-12	4248003	A	G	EMB	MDR	German dataset
8305-13	761155	C	T	RIF	MDR	German dataset
8305-13	2155168	C	G	INH	MDR	German dataset
8305-13	2516271	T	C	INH	MDR	German dataset
8305-13	4247730	G	A	EMB	MDR	German dataset
8300-13	761155	C	T	RIF	MDR	German dataset
8300-13	781687	A	G	SM	MDR	German dataset
8300-13	2155168	C	G	INH	MDR	German dataset
8300-13	2289231	A	G	PZA	MDR	German dataset
8300-13	2521428	A	G	INH	MDR	German dataset
8300-13	4247429	A	G	EMB	MDR	German dataset
8017-13	7582	A	G	FLQ	MDR	German dataset
8017-13	761155	C	T	RIF	MDR	German dataset
8017-13	781822	A	G	SM	MDR	German dataset
8017-13	1673425	C	T	INH	MDR	German dataset
8017-13	2155168	C	G	INH	MDR	German dataset
8017-13	2289030	T	G	PZA	MDR	German dataset
8017-13	2521428	A	G	INH	MDR	German dataset
8017-13	4247429	A	G	EMB	MDR	German dataset
7977-12	761155	C	T	RIF	MDR	German dataset
7977-12	781687	A	G	SM	MDR	German dataset
7977-12	1473246	A	G	AMI_KAN_CPR	MDR	German dataset
7977-12	2155168	C	G	INH	MDR	German dataset
7977-12	2289027	C	A	PZA	MDR	German dataset
7977-12	2521428	A	G	INH	MDR	German dataset
7977-12	4243221	C	T	EMB	MDR	German dataset
7854-13	761155	C	T	RIF	MDR	German dataset
7854-13	781687	A	G	SM	MDR	German dataset
7854-13	2155168	C	G	INH	MDR	German dataset
7854-13	2521428	A	G	INH	MDR	German dataset
7854-13	2715346	G	A	KAN	MDR	German dataset
7854-13	4247429	A	G	EMB	MDR	German dataset
7604-12	761155	C	T	RIF	MDR	German dataset
7604-12	781687	A	G	SM	MDR	German dataset
7604-12	2155168	C	G	INH	MDR	German dataset
7604-12	2521428	A	G	INH	MDR	German dataset
7604-12	2715342	C	T	KAN	MDR	German dataset
7604-12	4247431	G	T	EMB	MDR	German dataset
72-13	6575	C	T	FLQ	not multidrug-resistant	German dataset
72-13	781687	A	G	SM	not multidrug-resistant	German dataset
72-13	2155168	C	G	INH	not multidrug-resistant	German dataset
72-13	2289096	T	G	PZA	not multidrug-resistant	German dataset
72-13	2521428	A	G	INH	not multidrug-resistant	German dataset
72-13	2715342	C	T	KAN	not multidrug-resistant	German dataset
72-13	4247393	G	A	EMB	not multidrug-resistant	German dataset
6934-12	761155	C	T	RIF	MDR	German dataset
6934-12	2155168	C	G	INH	MDR	German dataset
6934-12	2289201	C	A	PZA	MDR	German dataset
6934-12	2516271	T	C	INH	MDR	German dataset
6764-13	761155	C	T	RIF	MDR	German dataset
6764-13	781687	A	G	SM	MDR	German dataset
6764-13	2155168	C	G	INH	MDR	German dataset
6764-13	2289072	T	C	PZA	MDR	German dataset
6764-13	2521428	A	G	INH	MDR	German dataset
6764-13	2715342	C	T	KAN	MDR	German dataset
6764-13	4247429	A	G	EMB	MDR	German dataset
6760-13	761155	C	T	RIF	MDR	German dataset
6760-13	2155168	C	G	INH	MDR	German dataset
6760-13	2516271	T	C	INH	MDR	German dataset
6760-13	4247431	G	C	EMB	MDR	German dataset
6364-12	761101	A	C	RIF	MDR	German dataset
6364-12	781687	A	G	SM	MDR	German dataset
6364-12	2155168	C	G	INH	MDR	German dataset
6364-12	2288703	A	C	PZA	MDR	German dataset
6364-12	4247429	A	G	EMB	MDR	German dataset
6364-12	761101	A	C	RIF	MDR	German dataset
6364-12	781687	A	G	SM	MDR	German dataset
6364-12	2155168	C	G	INH	MDR	German dataset
6364-12	2288703	A	C	PZA	MDR	German dataset
6364-12	4247429	A	G	EMB	MDR	German dataset
6360-12	6742	A	T	FLQ	MDR	German dataset
6360-12	7582	A	C	FLQ	MDR	German dataset
6360-12	761155	C	T	RIF	MDR	German dataset
6360-12	2155168	C	G	INH	MDR	German dataset
6089-13	761095	T	C	RIF	MDR	German dataset
6089-13	2155168	C	G	INH	MDR	German dataset
6089-13	2521428	A	G	INH	MDR	German dataset
6089-13	4247431	G	A	EMB	MDR	German dataset
5887-13	761155	C	T	RIF	MDR	German dataset
5887-13	781687	A	G	SM	MDR	German dataset
5887-13	2155168	C	G	INH	MDR	German dataset
5887-13	2289252	T	C	PZA	MDR	German dataset
5887-13	2521428	A	G	INH	MDR	German dataset
5887-13	2715342	C	T	KAN	MDR	German dataset
5887-13	4247429	A	G	EMB	MDR	German dataset
5871-12	761101	A	C	RIF	MDR	German dataset
5871-12	781687	A	G	SM	MDR	German dataset
5871-12	2155168	C	G	INH	MDR	German dataset
5871-12	2288703	A	C	PZA	MDR	German dataset
5871-12	4247429	A	G	EMB	MDR	German dataset
5871-12	761101	A	C	RIF	MDR	German dataset
5871-12	781687	A	G	SM	MDR	German dataset
5871-12	2155168	C	G	INH	MDR	German dataset
5871-12	2288703	A	C	PZA	MDR	German dataset
5871-12	4247429	A	G	EMB	MDR	German dataset
5675-12	761155	C	T	RIF	MDR	German dataset
5675-12	781822	A	G	SM	MDR	German dataset
5675-12	2155168	C	G	INH	MDR	German dataset
5675-12	4247730	G	C	EMB	MDR	German dataset
5675-12	761155	C	T	RIF	MDR	German dataset
5675-12	781822	A	G	SM	MDR	German dataset
5675-12	2155168	C	G	INH	MDR	German dataset
5675-12	4247730	G	C	EMB	MDR	German dataset
5667-13	761155	C	T	RIF	MDR	German dataset
5667-13	781687	A	G	SM	MDR	German dataset
5667-13	1673425	C	T	INH	MDR	German dataset
5667-13	1674481	T	G	ETH	MDR	German dataset
5667-13	1674481	T	G	INH	MDR	German dataset
5667-13	1674481	T	G	INH_ETH	MDR	German dataset
5667-13	2288818	T	C	PZA	MDR	German dataset
5667-13	2521428	A	G	INH	MDR	German dataset
565-12	761140	A	T	RIF	MDR	German dataset
565-12	1472359	A	C	SM	MDR	German dataset
565-12	1673425	C	T	INH	MDR	German dataset
565-12	2155168	C	G	INH	MDR	German dataset
565-12	2715346	G	A	KAN	MDR	German dataset
565-12	4247431	G	C	EMB	MDR	German dataset
5439-12	761155	C	T	RIF	MDR	German dataset
5439-12	2155168	C	G	INH	MDR	German dataset
5366-12	761155	C	T	RIF	MDR	German dataset
5366-12	781822	A	G	SM	MDR	German dataset
5366-12	1673425	C	T	INH	MDR	German dataset
5366-12	2155168	C	G	INH	MDR	German dataset
5366-12	2521428	A	G	INH	MDR	German dataset
5366-12	4243221	C	T	EMB	MDR	German dataset
5366-12	4247513	T	C	EMB	MDR	German dataset
5271-12	761155	C	T	RIF	MDR	German dataset
5271-12	2155168	C	G	INH	MDR	German dataset
5271-12	2288826	A	G	PZA	MDR	German dataset
5271-12	2289252	T	C	PZA	MDR	German dataset
5271-12	4247730	G	C	EMB	MDR	German dataset
521-14	7581	G	T	FLQ	MDR	German dataset
521-14	761155	C	T	RIF	MDR	German dataset
521-14	781687	A	G	SM	MDR	German dataset
521-14	2155168	C	G	INH	MDR	German dataset
521-14	2521428	A	G	INH	MDR	German dataset
521-14	4247429	A	G	EMB	MDR	German dataset
5158-12	761155	C	T	RIF	MDR	German dataset
5158-12	781687	A	G	SM	MDR	German dataset
5158-12	2155168	C	G	INH	MDR	German dataset
5158-12	2289016	T	G	PZA	MDR	German dataset
5158-12	2521428	A	G	INH	MDR	German dataset
5158-12	761155	C	T	RIF	MDR	German dataset
5158-12	781687	A	G	SM	MDR	German dataset
5158-12	2155168	C	G	INH	MDR	German dataset
5158-12	2289016	T	G	PZA	MDR	German dataset
5158-12	2521428	A	G	INH	MDR	German dataset
5033-12	761155	C	T	RIF	MDR	German dataset
5033-12	781687	A	G	SM	MDR	German dataset
5033-12	2155168	C	G	INH	MDR	German dataset
5033-12	2521428	A	G	INH	MDR	German dataset
5033-12	761155	C	T	RIF	MDR	German dataset
5033-12	781687	A	G	SM	MDR	German dataset
5033-12	2155168	C	G	INH	MDR	German dataset
5033-12	2521428	A	G	INH	MDR	German dataset
4893-12	761155	C	T	RIF	MDR	German dataset
4893-12	1472337	C	T	SM	MDR	German dataset
4893-12	2155168	C	G	INH	MDR	German dataset
4893-12	761155	C	T	RIF	MDR	German dataset
4893-12	1472337	C	T	SM	MDR	German dataset
4893-12	2155168	C	G	INH	MDR	German dataset
4839-12	761155	C	T	RIF	MDR	German dataset
4839-12	781687	A	G	SM	MDR	German dataset
4839-12	2155168	C	G	INH	MDR	German dataset
4839-12	2521428	A	G	INH	MDR	German dataset
4839-12	4243225	C	A	EMB	MDR	German dataset
4798-13	761155	C	T	RIF	MDR	German dataset
4798-13	781687	A	G	SM	MDR	German dataset
4798-13	2155168	C	G	INH	MDR	German dataset
4798-13	2521428	A	G	INH	MDR	German dataset
4798-13	2715342	C	T	KAN	MDR	German dataset
4798-13	4247429	A	G	EMB	MDR	German dataset
479-12	761155	C	T	RIF	MDR	German dataset
479-12	1473246	A	G	AMI_KAN_CPR	MDR	German dataset
479-12	1673425	C	T	INH	MDR	German dataset
479-12	2155168	C	G	INH	MDR	German dataset
479-12	2288805	G	A	PZA	MDR	German dataset
479-12	4247729	G	A	EMB	MDR	German dataset
479-12	4249583	G	A	EMB	MDR	German dataset
479-12	4407830	G	T	SM	MDR	German dataset
4751-13	761155	C	T	RIF	MDR	German dataset
4751-13	781687	A	G	SM	MDR	German dataset
4751-13	2155168	C	G	INH	MDR	German dataset
4751-13	2288826	A	G	PZA	MDR	German dataset
4751-13	2521428	A	G	INH	MDR	German dataset
4751-13	4247431	G	A	EMB	MDR	German dataset
4563-13	761155	C	T	RIF	MDR	German dataset
4563-13	2155168	C	G	INH	MDR	German dataset
4556-12	781687	A	G	SM	not multidrug-resistant	German dataset
4556-12	2155168	C	G	INH	not multidrug-resistant	German dataset
4556-12	2521428	A	G	INH	not multidrug-resistant	German dataset
4556-12	2715346	G	A	KAN	not multidrug-resistant	German dataset
4556-12	4247429	A	G	EMB	not multidrug-resistant	German dataset
4517-13	761155	C	T	RIF	MDR	German dataset
4517-13	781687	A	G	SM	MDR	German dataset
4517-13	2155168	C	G	INH	MDR	German dataset
4517-13	2521428	A	G	INH	MDR	German dataset
4517-13	4247429	A	G	EMB	MDR	German dataset
4345-12	761155	C	T	RIF	MDR	German dataset
4345-12	781687	A	G	SM	MDR	German dataset
4345-12	1473246	A	G	AMI_KAN_CPR	MDR	German dataset
4345-12	2155168	C	G	INH	MDR	German dataset
4345-12	2521428	A	G	INH	MDR	German dataset
4345-12	4247429	A	G	EMB	MDR	German dataset
4305-13	761155	C	T	RIF	MDR	German dataset
4305-13	781687	A	G	SM	MDR	German dataset
4305-13	2155168	C	G	INH	MDR	German dataset
4305-13	2288697	A	G	PZA	MDR	German dataset
4305-13	2521428	A	G	INH	MDR	German dataset
4305-13	4247429	A	G	EMB	MDR	German dataset
4153-13	761155	C	T	RIF	MDR	German dataset
4153-13	781822	A	G	SM	MDR	German dataset
4153-13	1673425	C	T	INH	MDR	German dataset
4153-13	2155168	C	G	INH	MDR	German dataset
4153-13	2289030	T	G	PZA	MDR	German dataset
4153-13	2521428	A	G	INH	MDR	German dataset
4153-13	4247429	A	G	EMB	MDR	German dataset
4038-12	761155	C	T	RIF	MDR	German dataset
4038-12	2155168	C	G	INH	MDR	German dataset
3617-12	761155	C	T	RIF	MDR	German dataset
3617-12	2155168	C	G	INH	MDR	German dataset
3593-12	761155	C	T	RIF	MDR	German dataset
3593-12	781822	A	G	SM	MDR	German dataset
3593-12	1673425	C	T	INH	MDR	German dataset
3593-12	2155168	C	G	INH	MDR	German dataset
3593-12	4247402	T	G	EMB	MDR	German dataset
3413-12	761139	C	T	RIF	MDR	German dataset
3413-12	781687	A	G	SM	MDR	German dataset
3413-12	2155168	C	G	INH	MDR	German dataset
3413-12	2521428	A	G	INH	MDR	German dataset
3413-12	2715346	G	A	KAN	MDR	German dataset
3290-12	760314	G	T	RIF	MDR	German dataset
3290-12	2155168	C	G	INH	MDR	German dataset
3201-12	761155	C	T	RIF	MDR	German dataset
3201-12	781687	A	G	SM	MDR	German dataset
3201-12	1673425	C	T	INH	MDR	German dataset
3125-13	761095	T	C	RIF	MDR	German dataset
3125-13	761110	A	G	RIF	MDR	German dataset
3125-13	781687	A	G	SM	MDR	German dataset
3125-13	1673425	C	T	INH	MDR	German dataset
3125-13	2155168	C	G	INH	MDR	German dataset
3125-13	2289252	T	C	PZA	MDR	German dataset
3125-13	2521428	A	G	INH	MDR	German dataset
3125-13	4247553	G	T	EMB	MDR	German dataset
3116-13	761155	C	T	RIF	MDR	German dataset
3116-13	781822	A	T	SM	MDR	German dataset
3116-13	2155168	C	G	INH	MDR	German dataset
3116-13	2289072	T	C	PZA	MDR	German dataset
3116-13	4247431	G	A	EMB	MDR	German dataset
3106-13	761139	C	A	RIF	MDR	German dataset
3106-13	761277	A	T	RIF	MDR	German dataset
3106-13	781822	A	G	SM	MDR	German dataset
3106-13	2155168	C	G	INH	MDR	German dataset
304-13	761110	A	T	RIF	MDR	German dataset
304-13	2155168	C	G	INH	MDR	German dataset
304-13	2521428	A	G	INH	MDR	German dataset
304-13	2715346	G	A	KAN	MDR	German dataset
304-13	4247429	A	G	EMB	MDR	German dataset
2823-13	761139	C	G	RIF	MDR	German dataset
2823-13	2155168	C	G	INH	MDR	German dataset
2823-13	4247431	G	A	EMB	MDR	German dataset
2823-13	4249583	G	A	EMB	MDR	German dataset
2718-13	761155	C	T	RIF	MDR	German dataset
2718-13	2516271	T	C	INH	MDR	German dataset
2709-13	7582	A	C	FLQ	MDR	German dataset
2709-13	761155	C	T	RIF	MDR	German dataset
2709-13	781687	A	G	SM	MDR	German dataset
2709-13	2155168	C	G	INH	MDR	German dataset
2709-13	2289231	A	G	PZA	MDR	German dataset
2709-13	4247431	G	A	EMB	MDR	German dataset
2636-13	761155	C	T	RIF	MDR	German dataset
2636-13	781687	A	G	SM	MDR	German dataset
2636-13	2155168	C	G	INH	MDR	German dataset
2636-13	2288839	T	G	PZA	MDR	German dataset
2636-13	2521428	A	G	INH	MDR	German dataset
2636-13	4247429	A	G	EMB	MDR	German dataset
254-12	761155	C	T	RIF	MDR	German dataset
254-12	781687	A	G	SM	MDR	German dataset
254-12	2155168	C	G	INH	MDR	German dataset
254-12	2289213	T	G	PZA	MDR	German dataset
254-12	2521428	A	G	INH	MDR	German dataset
254-12	4247730	G	C	EMB	MDR	German dataset
253-12	761155	C	T	RIF	MDR	German dataset
253-12	781687	A	G	SM	MDR	German dataset
253-12	2155168	C	G	INH	MDR	German dataset
253-12	2289213	T	G	PZA	MDR	German dataset
253-12	2521428	A	G	INH	MDR	German dataset
253-12	4247730	G	C	EMB	MDR	German dataset
2378-13	761155	C	T	RIF	MDR	German dataset
2378-13	781687	A	G	SM	MDR	German dataset
2378-13	2155168	C	G	INH	MDR	German dataset
2378-13	2521428	A	G	INH	MDR	German dataset
2378-13	4247730	G	A	EMB	MDR	German dataset
2303-12	761155	C	T	RIF	MDR	German dataset
2303-12	2155168	C	G	INH	MDR	German dataset
2303-12	4247431	G	A	EMB	MDR	German dataset
2135-12	761155	C	T	RIF	MDR	German dataset
2135-12	781687	A	G	SM	MDR	German dataset
2135-12	2155168	C	G	INH	MDR	German dataset
2135-12	2288920	C	G	PZA	MDR	German dataset
2135-12	2521428	A	G	INH	MDR	German dataset
2135-12	4247429	A	G	EMB	MDR	German dataset
2065-13	761155	C	T	RIF	MDR	German dataset
2065-13	2155168	C	G	INH	MDR	German dataset
2065-13	2521428	A	G	INH	MDR	German dataset
2065-13	761155	C	T	RIF	MDR	German dataset
2065-13	2155168	C	G	INH	MDR	German dataset
2065-13	2521428	A	G	INH	MDR	German dataset
1725-13	761155	C	T	RIF	MDR	German dataset
1725-13	2155168	C	G	INH	MDR	German dataset
1725-13	2289207	T	C	PZA	MDR	German dataset
1725-13	2521428	A	G	INH	MDR	German dataset
1635-12	761140	A	G	RIF	MDR	German dataset
1635-12	1472359	A	C	SM	MDR	German dataset
1635-12	2155168	C	G	INH	MDR	German dataset
1571-12	7581	G	T	FLQ	MDR	German dataset
1571-12	761155	C	T	RIF	MDR	German dataset
1571-12	2155168	C	G	INH	MDR	German dataset
1560-12	761109	G	T	RIF	MDR	German dataset
1560-12	2155168	C	G	INH	MDR	German dataset
1560-12	2288844	A	G	PZA	MDR	German dataset
1560-12	4243221	C	T	EMB	MDR	German dataset
1560-12	761109	G	T	RIF	MDR	German dataset
1560-12	2155168	C	G	INH	MDR	German dataset
1560-12	2288844	A	G	PZA	MDR	German dataset
1560-12	4243221	C	T	EMB	MDR	German dataset
14489-13	761155	C	T	RIF	MDR	German dataset
14489-13	2155168	C	G	INH	MDR	German dataset
14489-13	4243221	C	T	EMB	MDR	German dataset
14489-13	4247730	G	C	EMB	MDR	German dataset
14217-13	761155	C	T	RIF	MDR	German dataset
14217-13	781687	A	G	SM	MDR	German dataset
14217-13	2155168	C	G	INH	MDR	German dataset
14217-13	2521428	A	G	INH	MDR	German dataset
14217-13	761155	C	T	RIF	MDR	German dataset
14217-13	781687	A	G	SM	MDR	German dataset
14217-13	2155168	C	G	INH	MDR	German dataset
14217-13	2521428	A	G	INH	MDR	German dataset
14102-13	781687	A	G	SM	not multidrug-resistant	German dataset
14102-13	2155168	C	G	INH	not multidrug-resistant	German dataset
14102-13	2289213	T	G	PZA	not multidrug-resistant	German dataset
14102-13	2521428	A	G	INH	not multidrug-resistant	German dataset
14102-13	4247429	A	G	EMB	not multidrug-resistant	German dataset
13898-13	7582	A	C	FLQ	MDR	German dataset
13898-13	761155	C	T	RIF	MDR	German dataset
13898-13	781687	A	G	SM	MDR	German dataset
13898-13	2155168	C	G	INH	MDR	German dataset
13898-13	2288952	C	A	PZA	MDR	German dataset
13898-13	2521428	A	G	INH	MDR	German dataset
13898-13	4247431	G	A	EMB	MDR	German dataset
13432-13	761155	C	T	RIF	MDR	German dataset
13432-13	781687	A	G	SM	MDR	German dataset
13432-13	1473246	A	G	AMI_KAN_CPR	MDR	German dataset
13432-13	2155168	C	G	INH	MDR	German dataset
13432-13	2289150	A	C	PZA	MDR	German dataset
13432-13	2521428	A	G	INH	MDR	German dataset
13432-13	4247730	G	C	EMB	MDR	German dataset
13344-13	761155	C	T	RIF	MDR	German dataset
13344-13	781687	A	G	SM	MDR	German dataset
13344-13	2155168	C	G	INH	MDR	German dataset
13344-13	2288820	T	G	PZA	MDR	German dataset
13344-13	2521428	A	G	INH	MDR	German dataset
13344-13	4247429	A	G	EMB	MDR	German dataset
1298-12	761155	C	T	RIF	MDR	German dataset
1298-12	781687	A	G	SM	MDR	German dataset
1298-12	2155168	C	G	INH	MDR	German dataset
1298-12	2289073	G	A	PZA	MDR	German dataset
1296-12	761155	C	T	RIF	MDR	German dataset
1296-12	1673425	C	T	INH	MDR	German dataset
1296-12	1674782	T	C	INH	MDR	German dataset
1296-12	1674782	T	C	INH_ETH	MDR	German dataset
1296-12	2288752	A	G	PZA	MDR	German dataset
1296-12	2521428	A	G	INH	MDR	German dataset
1296-12	4247429	A	G	EMB	MDR	German dataset
1296-12	761155	C	T	RIF	MDR	German dataset
1296-12	1673425	C	T	INH	MDR	German dataset
1296-12	1674782	T	C	INH	MDR	German dataset
1296-12	1674782	T	C	INH_ETH	MDR	German dataset
1296-12	2288752	A	G	PZA	MDR	German dataset
1296-12	2521428	A	G	INH	MDR	German dataset
1296-12	4247429	A	G	EMB	MDR	German dataset
12510-13	7582	A	C	FLQ	MDR	German dataset
12510-13	761155	C	T	RIF	MDR	German dataset
12510-13	2155168	C	G	INH	MDR	German dataset
12510-13	2521428	A	G	INH	MDR	German dataset
12510-13	4247429	A	G	EMB	MDR	German dataset
12510-13	4248003	A	G	EMB	MDR	German dataset
12487-13	761155	C	T	RIF	MDR	German dataset
12487-13	781687	A	G	SM	MDR	German dataset
12487-13	2155168	C	G	INH	MDR	German dataset
12487-13	2289072	T	C	PZA	MDR	German dataset
12487-13	2521428	A	G	INH	MDR	German dataset
12487-13	2715342	C	T	KAN	MDR	German dataset
12487-13	4247429	A	G	EMB	MDR	German dataset
12471-13	6750	C	T	FLQ	MDR	German dataset
12471-13	761155	C	T	RIF	MDR	German dataset
12471-13	781687	A	G	SM	MDR	German dataset
12471-13	2155168	C	G	INH	MDR	German dataset
12471-13	2288830	A	G	PZA	MDR	German dataset
12471-13	2289159	G	T	PZA	MDR	German dataset
12471-13	2521428	A	G	INH	MDR	German dataset
12471-13	4247429	A	G	EMB	MDR	German dataset
12466-13	761155	C	T	RIF	MDR	German dataset
12466-13	781687	A	G	SM	MDR	German dataset
12466-13	2155168	C	G	INH	MDR	German dataset
12466-13	2289072	T	C	PZA	MDR	German dataset
12466-13	2521428	A	G	INH	MDR	German dataset
12466-13	2715342	C	T	KAN	MDR	German dataset
12466-13	4247429	A	G	EMB	MDR	German dataset
1244-13	761155	C	T	RIF	MDR	German dataset
1244-13	781687	A	G	SM	MDR	German dataset
1244-13	2155168	C	G	INH	MDR	German dataset
1244-13	2289072	T	C	PZA	MDR	German dataset
1244-13	2521428	A	G	INH	MDR	German dataset
1244-13	2715342	C	T	KAN	MDR	German dataset
1244-13	4247429	A	G	EMB	MDR	German dataset
12103-13	761155	C	T	RIF	MDR	German dataset
12103-13	781822	A	G	SM	MDR	German dataset
12103-13	1673425	C	T	INH	MDR	German dataset
12103-13	2155168	C	G	INH	MDR	German dataset
12103-13	2288817	G	A	PZA	MDR	German dataset
12103-13	2521428	A	G	INH	MDR	German dataset
12103-13	4247429	A	G	EMB	MDR	German dataset
12041-13	761110	A	T	RIF	MDR	German dataset
12041-13	1472359	A	C	SM	MDR	German dataset
12041-13	1473246	A	G	AMI_KAN_CPR	MDR	German dataset
12041-13	1673425	C	T	INH	MDR	German dataset
12041-13	2155168	C	G	INH	MDR	German dataset
12041-13	2289213	T	G	PZA	MDR	German dataset
12041-13	4247431	G	A	EMB	MDR	German dataset
12017-13	761111	C	G	RIF	MDR	German dataset
12017-13	761139	C	A	RIF	MDR	German dataset
12017-13	2155168	C	G	INH	MDR	German dataset
12017-13	2289192	C	T	PZA	MDR	German dataset
12017-13	4247717	C	G	EMB	MDR	German dataset
12009-13	761139	C	G	RIF	MDR	German dataset
12009-13	2155168	C	G	INH	MDR	German dataset
12009-13	4247431	G	A	EMB	MDR	German dataset
11987-13	761155	C	T	RIF	MDR	German dataset
11987-13	781822	A	G	SM	MDR	German dataset
11987-13	1673425	C	T	INH	MDR	German dataset
11987-13	2155168	C	G	INH	MDR	German dataset
11987-13	2289081	G	A	PZA	MDR	German dataset
11987-13	2521428	A	G	INH	MDR	German dataset
11987-13	4247429	A	G	EMB	MDR	German dataset
11960-13	761155	C	T	RIF	MDR	German dataset
11960-13	781687	A	G	SM	MDR	German dataset
11960-13	2155168	C	G	INH	MDR	German dataset
11960-13	2288887	A	G	PZA	MDR	German dataset
11960-13	2521428	A	G	INH	MDR	German dataset
11960-13	4243225	C	A	EMB	MDR	German dataset
11960-13	4247469	A	C	EMB	MDR	German dataset
11883-13	761155	C	T	RIF	MDR	German dataset
11883-13	781687	A	G	SM	MDR	German dataset
11883-13	2155168	C	G	INH	MDR	German dataset
11883-13	2288820	T	G	PZA	MDR	German dataset
11883-13	2521428	A	G	INH	MDR	German dataset
11883-13	4247429	A	G	EMB	MDR	German dataset
11686-13	761155	C	T	RIF	MDR	German dataset
11686-13	1472359	A	C	SM	MDR	German dataset
11686-13	1673425	C	T	INH	MDR	German dataset
11686-13	1674782	T	C	INH	MDR	German dataset
11686-13	1674782	T	C	INH_ETH	MDR	German dataset
11686-13	2289036	G	A	PZA	MDR	German dataset
11686-13	4247429	A	G	EMB	MDR	German dataset
11686-13	4408009	A	C	SM	MDR	German dataset
11460-12	761155	C	T	RIF	MDR	German dataset
11460-12	781687	A	G	SM	MDR	German dataset
11460-12	2155168	C	G	INH	MDR	German dataset
11460-12	2288697	A	G	PZA	MDR	German dataset
11460-12	2521428	A	G	INH	MDR	German dataset
11460-12	4247429	A	G	EMB	MDR	German dataset
11250-12	761155	C	T	RIF	MDR	German dataset
11250-12	1472359	A	C	SM	MDR	German dataset
11250-12	1673425	C	T	INH	MDR	German dataset
11250-12	1674782	T	C	INH	MDR	German dataset
11250-12	1674782	T	C	INH_ETH	MDR	German dataset
11250-12	2289039	C	T	PZA	MDR	German dataset
11250-12	4247429	A	G	EMB	MDR	German dataset
11250-12	4408009	A	C	SM	MDR	German dataset
11132-13	761155	C	T	RIF	MDR	German dataset
11132-13	1472359	A	C	SM	MDR	German dataset
11132-13	1673425	C	T	INH	MDR	German dataset
11132-13	2155168	C	G	INH	MDR	German dataset
11132-13	4247469	A	C	EMB	MDR	German dataset
10962-13	761155	C	T	RIF	MDR	German dataset
10962-13	781822	A	G	SM	MDR	German dataset
10962-13	1673425	C	T	INH	MDR	German dataset
10962-13	2155168	C	G	INH	MDR	German dataset
10962-13	4247402	T	G	EMB	MDR	German dataset
10926-12	761155	C	T	RIF	MDR	German dataset
10926-12	781687	A	G	SM	MDR	German dataset
10926-12	2155168	C	G	INH	MDR	German dataset
10926-12	2288697	A	G	PZA	MDR	German dataset
10926-12	2521428	A	G	INH	MDR	German dataset
10926-12	4247429	A	G	EMB	MDR	German dataset
10896-12	761101	A	C	RIF	MDR	German dataset
10896-12	781687	A	G	SM	MDR	German dataset
10896-12	2155168	C	G	INH	MDR	German dataset
10896-12	2288703	A	C	PZA	MDR	German dataset
10896-12	4247429	A	G	EMB	MDR	German dataset
10896-12	761101	A	C	RIF	MDR	German dataset
10896-12	781687	A	G	SM	MDR	German dataset
10896-12	2155168	C	G	INH	MDR	German dataset
10896-12	2288703	A	C	PZA	MDR	German dataset
10896-12	4247429	A	G	EMB	MDR	German dataset
10840-13	761155	C	T	RIF	MDR	German dataset
10840-13	2155168	C	G	INH	MDR	German dataset
10840-13	2516271	T	C	INH	MDR	German dataset
10840-13	4247729	G	A	EMB	MDR	German dataset
10840-13	4407940	A	G	SM	MDR	German dataset
10759-13	761155	C	G	RIF	MDR	German dataset
10759-13	781687	A	G	SM	MDR	German dataset
10759-13	1473246	A	G	AMI_KAN_CPR	MDR	German dataset
10759-13	2155168	C	G	INH	MDR	German dataset
10759-13	2289162	A	G	PZA	MDR	German dataset
10759-13	2521428	A	G	INH	MDR	German dataset
10759-13	4247431	G	A	EMB	MDR	German dataset
10743-13	7572	T	C	FLQ	MDR	German dataset
10743-13	761155	C	T	RIF	MDR	German dataset
10743-13	1674782	T	C	INH	MDR	German dataset
10743-13	1674782	T	C	INH_ETH	MDR	German dataset
10743-13	2289213	T	G	PZA	MDR	German dataset
10743-13	4247429	A	G	EMB	MDR	German dataset
10505-13	761155	C	T	RIF	MDR	German dataset
10505-13	2155168	C	G	INH	MDR	German dataset
10505-13	2288961	A	C	PZA	MDR	German dataset
10490-13	761155	C	T	RIF	MDR	German dataset
10490-13	781687	A	G	SM	MDR	German dataset
10490-13	2155168	C	G	INH	MDR	German dataset
10490-13	2288704	C	A	PZA	MDR	German dataset
10490-13	2521428	A	G	INH	MDR	German dataset
10490-13	4243221	C	T	EMB	MDR	German dataset
10490-13	4247429	A	G	EMB	MDR	German dataset
10428-12	761155	C	T	RIF	MDR	German dataset
10428-12	781687	A	G	SM	MDR	German dataset
10428-12	2006645	A	G	INH	MDR	German dataset
10428-12	2155109	T	G	INH	MDR	German dataset
10428-12	2155168	C	G	INH	MDR	German dataset
10428-12	2521428	A	G	INH	MDR	German dataset
10428-12	4248003	A	G	EMB	MDR	German dataset
10346-12	7582	A	C	FLQ	MDR	German dataset
10346-12	761155	C	T	RIF	MDR	German dataset
10346-12	781687	A	G	SM	MDR	German dataset
10346-12	2006645	A	G	INH	MDR	German dataset
10346-12	2155109	T	G	INH	MDR	German dataset
10346-12	2155168	C	G	INH	MDR	German dataset
10346-12	2521428	A	G	INH	MDR	German dataset
10346-12	4248003	A	G	EMB	MDR	German dataset
10284-13	761155	C	T	RIF	MDR	German dataset
10284-13	781687	A	G	SM	MDR	German dataset
10284-13	2155168	C	G	INH	MDR	German dataset
10284-13	2289252	T	C	PZA	MDR	German dataset
10284-13	2521428	A	G	INH	MDR	German dataset
10284-13	4247429	A	G	EMB	MDR	German dataset
10162-13	761155	C	T	RIF	MDR	German dataset
10162-13	781687	A	G	SM	MDR	German dataset
10162-13	2155168	C	G	INH	MDR	German dataset
10162-13	2521428	A	G	INH	MDR	German dataset
10162-13	4243221	C	T	EMB	MDR	German dataset
ERR1161619	7572	T	C	FLQ	XDR	SRA dataset
ERR1161619	761155	C	T	RIF	XDR	SRA dataset
ERR1161619	781687	A	G	SM	XDR	SRA dataset
ERR1161619	2155168	C	G	INH	XDR	SRA dataset
ERR1161619	2521428	A	G	INH	XDR	SRA dataset
ERR1161619	2715342	C	T	KAN	XDR	SRA dataset
ERR1161619	3073808	G	C	PAS	XDR	SRA dataset
ERR1161619	4247429	A	G	EMB	XDR	SRA dataset
ERR1161621	7582	A	G	FLQ	XDR	SRA dataset
ERR1161621	761155	C	T	RIF	XDR	SRA dataset
ERR1161621	781687	A	G	SM	XDR	SRA dataset
ERR1161621	2155168	C	G	INH	XDR	SRA dataset
ERR1161621	2288953	C	T	PZA	XDR	SRA dataset
ERR1161621	2521428	A	G	INH	XDR	SRA dataset
ERR1161621	2715342	C	T	KAN	XDR	SRA dataset
ERR1161621	4247429	A	G	EMB	XDR	SRA dataset
ERR1193782	761155	C	T	RIF	MDR	SRA dataset
ERR1193782	1473246	A	G	AMI_KAN_CPR	MDR	SRA dataset
ERR1193782	2155168	C	G	INH	MDR	SRA dataset
ERR1193782	4247429	A	G	EMB	MDR	SRA dataset
ERR1193842	7581	G	T	FLQ	XDR	SRA dataset
ERR1193842	761155	C	T	RIF	XDR	SRA dataset
ERR1193842	1473246	A	G	AMI_KAN_CPR	XDR	SRA dataset
ERR1193842	1673425	C	T	INH	XDR	SRA dataset
ERR1193842	2289046	A	C	PZA	XDR	SRA dataset
ERR1193842	4247429	A	G	EMB	XDR	SRA dataset
ERR1193862	7572	T	C	FLQ	XDR	SRA dataset
ERR1193862	761155	C	T	RIF	XDR	SRA dataset
ERR1193862	1473246	A	G	AMI_KAN_CPR	XDR	SRA dataset
ERR1193862	1673425	C	T	INH	XDR	SRA dataset
ERR1193862	2155168	C	G	INH	XDR	SRA dataset
ERR1193862	2288830	A	G	PZA	XDR	SRA dataset
ERR1193862	4247431	G	A	EMB	XDR	SRA dataset
ERR1193862	4326461	A	C	ETH	XDR	SRA dataset
ERR1193881	761110	A	G	RIF	MDR	SRA dataset
ERR1193881	761161	T	C	RIF	MDR	SRA dataset
ERR1193881	1473246	A	G	AMI_KAN_CPR	MDR	SRA dataset
ERR1193881	1673432	T	A	INH	MDR	SRA dataset
ERR1193881	2155168	C	G	INH	MDR	SRA dataset
ERR1193881	4247429	A	G	EMB	MDR	SRA dataset
ERR1227528	7572	T	C	FLQ	XDR	SRA dataset
ERR1227528	761155	C	T	RIF	XDR	SRA dataset
ERR1227528	781687	A	G	SM	XDR	SRA dataset
ERR1227528	1673425	C	T	INH	XDR	SRA dataset
ERR1227528	1674481	T	G	ETH	XDR	SRA dataset
ERR1227528	1674481	T	G	INH	XDR	SRA dataset
ERR1227528	1674481	T	G	INH_ETH	XDR	SRA dataset
ERR1227528	2715342	C	T	KAN	XDR	SRA dataset
ERR1227528	4243221	C	A	EMB	XDR	SRA dataset
ERR1544431	7581	G	A	FLQ	XDR	SRA dataset
ERR1544431	761155	C	T	RIF	XDR	SRA dataset
ERR1544431	781687	A	G	SM	XDR	SRA dataset
ERR1544431	2155168	C	G	INH	XDR	SRA dataset
ERR1544431	2288820	T	G	PZA	XDR	SRA dataset
ERR1544431	2521428	A	G	INH	XDR	SRA dataset
ERR1544431	2715342	C	T	KAN	XDR	SRA dataset
ERR1544431	4247431	G	T	EMB	XDR	SRA dataset
ERR1544432	7581	G	A	FLQ	XDR	SRA dataset
ERR1544432	761155	C	T	RIF	XDR	SRA dataset
ERR1544432	781687	A	G	SM	XDR	SRA dataset
ERR1544432	2155168	C	G	INH	XDR	SRA dataset
ERR1544432	2288820	T	G	PZA	XDR	SRA dataset
ERR1544432	2521428	A	G	INH	XDR	SRA dataset
ERR1544432	2715342	C	T	KAN	XDR	SRA dataset
ERR1544432	4247431	G	T	EMB	XDR	SRA dataset
ERR1544435	7581	G	A	FLQ	XDR	SRA dataset
ERR1544435	761155	C	T	RIF	XDR	SRA dataset
ERR1544435	781687	A	G	SM	XDR	SRA dataset
ERR1544435	2155168	C	G	INH	XDR	SRA dataset
ERR1544435	2288820	T	G	PZA	XDR	SRA dataset
ERR1544435	2521428	A	G	INH	XDR	SRA dataset
ERR1544435	2715342	C	T	KAN	XDR	SRA dataset
ERR1544435	4247431	G	T	EMB	XDR	SRA dataset
ERR1544436	7581	G	A	FLQ	XDR	SRA dataset
ERR1544436	761155	C	T	RIF	XDR	SRA dataset
ERR1544436	781687	A	G	SM	XDR	SRA dataset
ERR1544436	2155168	C	G	INH	XDR	SRA dataset
ERR1544436	2288820	T	G	PZA	XDR	SRA dataset
ERR1544436	2521428	A	G	INH	XDR	SRA dataset
ERR1544436	2715342	C	T	KAN	XDR	SRA dataset
ERR1544436	4247431	G	T	EMB	XDR	SRA dataset
ERR1544437	7581	G	A	FLQ	XDR	SRA dataset
ERR1544437	761155	C	T	RIF	XDR	SRA dataset
ERR1544437	781687	A	G	SM	XDR	SRA dataset
ERR1544437	2155168	C	G	INH	XDR	SRA dataset
ERR1544437	2288820	T	G	PZA	XDR	SRA dataset
ERR1544437	2521428	A	G	INH	XDR	SRA dataset
ERR1544437	2715342	C	T	KAN	XDR	SRA dataset
ERR1544437	4247431	G	T	EMB	XDR	SRA dataset
ERR1544438	7581	G	A	FLQ	XDR	SRA dataset
ERR1544438	761155	C	T	RIF	XDR	SRA dataset
ERR1544438	781687	A	G	SM	XDR	SRA dataset
ERR1544438	2155168	C	G	INH	XDR	SRA dataset
ERR1544438	2288820	T	G	PZA	XDR	SRA dataset
ERR1544438	2521428	A	G	INH	XDR	SRA dataset
ERR1544438	2715342	C	T	KAN	XDR	SRA dataset
ERR1544438	4247431	G	T	EMB	XDR	SRA dataset
ERR1544439	7581	G	A	FLQ	XDR	SRA dataset
ERR1544439	761155	C	T	RIF	XDR	SRA dataset
ERR1544439	781687	A	G	SM	XDR	SRA dataset
ERR1544439	2155168	C	G	INH	XDR	SRA dataset
ERR1544439	2288820	T	G	PZA	XDR	SRA dataset
ERR1544439	2521428	A	G	INH	XDR	SRA dataset
ERR1544439	2715342	C	T	KAN	XDR	SRA dataset
ERR1544439	4247431	G	T	EMB	XDR	SRA dataset
ERR1544440	7581	G	A	FLQ	XDR	SRA dataset
ERR1544440	761155	C	T	RIF	XDR	SRA dataset
ERR1544440	781687	A	G	SM	XDR	SRA dataset
ERR1544440	2155168	C	G	INH	XDR	SRA dataset
ERR1544440	2288820	T	G	PZA	XDR	SRA dataset
ERR1544440	2521428	A	G	INH	XDR	SRA dataset
ERR1544440	2715342	C	T	KAN	XDR	SRA dataset
ERR1544440	4247431	G	T	EMB	XDR	SRA dataset
ERR1544441	7581	G	A	FLQ	XDR	SRA dataset
ERR1544441	761155	C	T	RIF	XDR	SRA dataset
ERR1544441	781687	A	G	SM	XDR	SRA dataset
ERR1544441	2155168	C	G	INH	XDR	SRA dataset
ERR1544441	2288820	T	G	PZA	XDR	SRA dataset
ERR1544441	2521428	A	G	INH	XDR	SRA dataset
ERR1544441	2715342	C	T	KAN	XDR	SRA dataset
ERR1544441	4247431	G	T	EMB	XDR	SRA dataset
ERR1664619	7582	A	C	FLQ	XDR	SRA dataset
ERR1664619	761155	C	T	RIF	XDR	SRA dataset
ERR1664619	1473246	A	G	AMI_KAN_CPR	XDR	SRA dataset
ERR1664619	1673425	C	T	INH	XDR	SRA dataset
ERR1664619	1674782	T	C	INH	XDR	SRA dataset
ERR1664619	1674782	T	C	INH_ETH	XDR	SRA dataset
ERR1664619	2288868	A	C	PZA	XDR	SRA dataset
ERR1664619	4247429	A	G	EMB	XDR	SRA dataset
ERR1664621	7572	T	C	FLQ	XDR	SRA dataset
ERR1664621	761155	C	T	RIF	XDR	SRA dataset
ERR1664621	781687	A	G	SM	XDR	SRA dataset
ERR1664621	1673425	C	T	INH	XDR	SRA dataset
ERR1664621	1674481	T	G	ETH	XDR	SRA dataset
ERR1664621	1674481	T	G	INH	XDR	SRA dataset
ERR1664621	1674481	T	G	INH_ETH	XDR	SRA dataset
ERR1664621	2715342	C	T	KAN	XDR	SRA dataset
ERR1664621	4243221	C	A	EMB	XDR	SRA dataset
ERR1664622	7582	A	G	FLQ	XDR	SRA dataset
ERR1664622	761155	C	T	RIF	XDR	SRA dataset
ERR1664622	781687	A	G	SM	XDR	SRA dataset
ERR1664622	1673425	C	T	INH	XDR	SRA dataset
ERR1664622	1674481	T	G	ETH	XDR	SRA dataset
ERR1664622	1674481	T	G	INH	XDR	SRA dataset
ERR1664622	1674481	T	G	INH_ETH	XDR	SRA dataset
ERR1664622	2288883	A	G	PZA	XDR	SRA dataset
ERR1664622	2715342	C	T	KAN	XDR	SRA dataset
ERR1664622	4247429	A	G	EMB	XDR	SRA dataset
ERR1664629	7582	A	C	FLQ	XDR	SRA dataset
ERR1664629	761155	C	T	RIF	XDR	SRA dataset
ERR1664629	1473246	A	G	AMI_KAN_CPR	XDR	SRA dataset
ERR1664629	1673425	C	T	INH	XDR	SRA dataset
ERR1664629	1674782	T	C	INH	XDR	SRA dataset
ERR1664629	1674782	T	C	INH_ETH	XDR	SRA dataset
ERR1664629	2288868	A	C	PZA	XDR	SRA dataset
ERR1664629	4247429	A	G	EMB	XDR	SRA dataset
ERR1664630	7582	A	C	FLQ	XDR	SRA dataset
ERR1664630	761155	C	T	RIF	XDR	SRA dataset
ERR1664630	1473246	A	G	AMI_KAN_CPR	XDR	SRA dataset
ERR1664630	1673425	C	T	INH	XDR	SRA dataset
ERR1664630	1674782	T	C	INH	XDR	SRA dataset
ERR1664630	1674782	T	C	INH_ETH	XDR	SRA dataset
ERR1664630	2288868	A	C	PZA	XDR	SRA dataset
ERR1664630	4247429	A	G	EMB	XDR	SRA dataset
ERR1664631	7582	A	C	FLQ	XDR	SRA dataset
ERR1664631	761155	C	T	RIF	XDR	SRA dataset
ERR1664631	1473246	A	G	AMI_KAN_CPR	XDR	SRA dataset
ERR1664631	1673425	C	T	INH	XDR	SRA dataset
ERR1664631	1674782	T	C	INH	XDR	SRA dataset
ERR1664631	1674782	T	C	INH_ETH	XDR	SRA dataset
ERR1664631	2288868	A	C	PZA	XDR	SRA dataset
ERR1664631	4247429	A	G	EMB	XDR	SRA dataset
ERR1664632	7582	A	C	FLQ	XDR	SRA dataset
ERR1664632	761155	C	T	RIF	XDR	SRA dataset
ERR1664632	1473246	A	G	AMI_KAN_CPR	XDR	SRA dataset
ERR1664632	1673425	C	T	INH	XDR	SRA dataset
ERR1664632	1674782	T	C	INH	XDR	SRA dataset
ERR1664632	1674782	T	C	INH_ETH	XDR	SRA dataset
ERR1664632	2288868	A	C	PZA	XDR	SRA dataset
ERR1664632	4247429	A	G	EMB	XDR	SRA dataset
ERR1664633	7582	A	C	FLQ	XDR	SRA dataset
ERR1664633	761155	C	T	RIF	XDR	SRA dataset
ERR1664633	1473246	A	G	AMI_KAN_CPR	XDR	SRA dataset
ERR1664633	1673425	C	T	INH	XDR	SRA dataset
ERR1664633	1674782	T	C	INH	XDR	SRA dataset
ERR1664633	1674782	T	C	INH_ETH	XDR	SRA dataset
ERR1664633	2288868	A	C	PZA	XDR	SRA dataset
ERR1664633	4247429	A	G	EMB	XDR	SRA dataset
ERR1664634	7582	A	C	FLQ	XDR	SRA dataset
ERR1664634	761155	C	T	RIF	XDR	SRA dataset
ERR1664634	1473246	A	G	AMI_KAN_CPR	XDR	SRA dataset
ERR1664634	1673425	C	T	INH	XDR	SRA dataset
ERR1664634	1674782	T	C	INH	XDR	SRA dataset
ERR1664634	1674782	T	C	INH_ETH	XDR	SRA dataset
ERR1664634	2288868	A	C	PZA	XDR	SRA dataset
ERR1664634	4247429	A	G	EMB	XDR	SRA dataset
ERR1664635	7572	T	C	FLQ	XDR	SRA dataset
ERR1664635	761155	C	T	RIF	XDR	SRA dataset
ERR1664635	781687	A	G	SM	XDR	SRA dataset
ERR1664635	1673425	C	T	INH	XDR	SRA dataset
ERR1664635	1674481	T	G	ETH	XDR	SRA dataset
ERR1664635	1674481	T	G	INH	XDR	SRA dataset
ERR1664635	1674481	T	G	INH_ETH	XDR	SRA dataset
ERR1664635	2289240	A	G	PZA	XDR	SRA dataset
ERR1664635	2715342	C	T	KAN	XDR	SRA dataset
ERR1664635	4243221	C	A	EMB	XDR	SRA dataset
ERR1664636	7572	T	C	FLQ	XDR	SRA dataset
ERR1664636	761155	C	T	RIF	XDR	SRA dataset
ERR1664636	781687	A	G	SM	XDR	SRA dataset
ERR1664636	1673425	C	T	INH	XDR	SRA dataset
ERR1664636	1674481	T	G	ETH	XDR	SRA dataset
ERR1664636	1674481	T	G	INH	XDR	SRA dataset
ERR1664636	1674481	T	G	INH_ETH	XDR	SRA dataset
ERR1664636	2289240	A	G	PZA	XDR	SRA dataset
ERR1664636	2715342	C	T	KAN	XDR	SRA dataset
ERR1664636	4243221	C	A	EMB	XDR	SRA dataset
ERR1664637	7572	T	C	FLQ	XDR	SRA dataset
ERR1664637	761155	C	T	RIF	XDR	SRA dataset
ERR1664637	781687	A	G	SM	XDR	SRA dataset
ERR1664637	1673425	C	T	INH	XDR	SRA dataset
ERR1664637	1674481	T	G	ETH	XDR	SRA dataset
ERR1664637	1674481	T	G	INH	XDR	SRA dataset
ERR1664637	1674481	T	G	INH_ETH	XDR	SRA dataset
ERR1664637	2289240	A	G	PZA	XDR	SRA dataset
ERR1664637	2715342	C	T	KAN	XDR	SRA dataset
ERR1664637	4243221	C	A	EMB	XDR	SRA dataset
ERR1664638	7572	T	C	FLQ	XDR	SRA dataset
ERR1664638	761155	C	T	RIF	XDR	SRA dataset
ERR1664638	781687	A	G	SM	XDR	SRA dataset
ERR1664638	1673425	C	T	INH	XDR	SRA dataset
ERR1664638	1674481	T	G	ETH	XDR	SRA dataset
ERR1664638	1674481	T	G	INH	XDR	SRA dataset
ERR1664638	1674481	T	G	INH_ETH	XDR	SRA dataset
ERR1664638	2289240	A	G	PZA	XDR	SRA dataset
ERR1664638	2715342	C	T	KAN	XDR	SRA dataset
ERR1664638	4243221	C	A	EMB	XDR	SRA dataset
ERR1664639	7572	T	C	FLQ	XDR	SRA dataset
ERR1664639	761155	C	T	RIF	XDR	SRA dataset
ERR1664639	781687	A	G	SM	XDR	SRA dataset
ERR1664639	1673425	C	T	INH	XDR	SRA dataset
ERR1664639	1674481	T	G	ETH	XDR	SRA dataset
ERR1664639	1674481	T	G	INH	XDR	SRA dataset
ERR1664639	1674481	T	G	INH_ETH	XDR	SRA dataset
ERR1664639	2289240	A	G	PZA	XDR	SRA dataset
ERR1664639	2715342	C	T	KAN	XDR	SRA dataset
ERR1664639	4243221	C	A	EMB	XDR	SRA dataset
ERR1664640	7572	T	C	FLQ	XDR	SRA dataset
ERR1664640	761155	C	T	RIF	XDR	SRA dataset
ERR1664640	781687	A	G	SM	XDR	SRA dataset
ERR1664640	1673425	C	T	INH	XDR	SRA dataset
ERR1664640	1674481	T	G	ETH	XDR	SRA dataset
ERR1664640	1674481	T	G	INH	XDR	SRA dataset
ERR1664640	1674481	T	G	INH_ETH	XDR	SRA dataset
ERR1664640	2289240	A	G	PZA	XDR	SRA dataset
ERR1664640	2715342	C	T	KAN	XDR	SRA dataset
ERR1664640	4243221	C	A	EMB	XDR	SRA dataset
ERR1664641	7582	A	C	FLQ	XDR	SRA dataset
ERR1664641	761155	C	T	RIF	XDR	SRA dataset
ERR1664641	1473246	A	G	AMI_KAN_CPR	XDR	SRA dataset
ERR1664641	1673425	C	T	INH	XDR	SRA dataset
ERR1664641	1674782	T	C	INH	XDR	SRA dataset
ERR1664641	1674782	T	C	INH_ETH	XDR	SRA dataset
ERR1664641	2288868	A	C	PZA	XDR	SRA dataset
ERR1664641	4247429	A	G	EMB	XDR	SRA dataset
ERR1664642	7572	T	C	FLQ	XDR	SRA dataset
ERR1664642	761155	C	T	RIF	XDR	SRA dataset
ERR1664642	781687	A	G	SM	XDR	SRA dataset
ERR1664642	1673425	C	T	INH	XDR	SRA dataset
ERR1664642	1674481	T	G	ETH	XDR	SRA dataset
ERR1664642	1674481	T	G	INH	XDR	SRA dataset
ERR1664642	1674481	T	G	INH_ETH	XDR	SRA dataset
ERR1664642	2289240	A	G	PZA	XDR	SRA dataset
ERR1664642	2715342	C	T	KAN	XDR	SRA dataset
ERR1664642	4243221	C	A	EMB	XDR	SRA dataset
ERR1664644	7582	A	C	FLQ	XDR	SRA dataset
ERR1664644	761155	C	T	RIF	XDR	SRA dataset
ERR1664644	1473246	A	G	AMI_KAN_CPR	XDR	SRA dataset
ERR1664644	1673425	C	T	INH	XDR	SRA dataset
ERR1664644	1674782	T	C	INH	XDR	SRA dataset
ERR1664644	1674782	T	C	INH_ETH	XDR	SRA dataset
ERR1664644	2288868	A	C	PZA	XDR	SRA dataset
ERR1664644	4247429	A	G	EMB	XDR	SRA dataset
ERR1664646	7572	T	C	FLQ	XDR	SRA dataset
ERR1664646	761155	C	T	RIF	XDR	SRA dataset
ERR1664646	781687	A	G	SM	XDR	SRA dataset
ERR1664646	1673425	C	T	INH	XDR	SRA dataset
ERR1664646	1674481	T	G	ETH	XDR	SRA dataset
ERR1664646	1674481	T	G	INH	XDR	SRA dataset
ERR1664646	1674481	T	G	INH_ETH	XDR	SRA dataset
ERR1664646	2715342	C	T	KAN	XDR	SRA dataset
ERR1664646	4243221	C	A	EMB	XDR	SRA dataset
ERR1664647	7582	A	G	FLQ	XDR	SRA dataset
ERR1664647	761155	C	T	RIF	XDR	SRA dataset
ERR1664647	781687	A	G	SM	XDR	SRA dataset
ERR1664647	1673425	C	T	INH	XDR	SRA dataset
ERR1664647	1674481	T	G	ETH	XDR	SRA dataset
ERR1664647	1674481	T	G	INH	XDR	SRA dataset
ERR1664647	1674481	T	G	INH_ETH	XDR	SRA dataset
ERR1664647	2288883	A	G	PZA	XDR	SRA dataset
ERR1664647	2715342	C	T	KAN	XDR	SRA dataset
ERR1664647	4247429	A	G	EMB	XDR	SRA dataset
ERR1664649	7582	A	C	FLQ	XDR	SRA dataset
ERR1664649	761155	C	T	RIF	XDR	SRA dataset
ERR1664649	1473246	A	G	AMI_KAN_CPR	XDR	SRA dataset
ERR1664649	1673425	C	T	INH	XDR	SRA dataset
ERR1664649	1674782	T	C	INH	XDR	SRA dataset
ERR1664649	1674782	T	C	INH_ETH	XDR	SRA dataset
ERR1664649	2288868	A	C	PZA	XDR	SRA dataset
ERR1664649	4247429	A	G	EMB	XDR	SRA dataset
ERR1664650	7572	T	C	FLQ	XDR	SRA dataset
ERR1664650	761155	C	T	RIF	XDR	SRA dataset
ERR1664650	781687	A	G	SM	XDR	SRA dataset
ERR1664650	1673425	C	T	INH	XDR	SRA dataset
ERR1664650	1674481	T	G	ETH	XDR	SRA dataset
ERR1664650	1674481	T	G	INH	XDR	SRA dataset
ERR1664650	1674481	T	G	INH_ETH	XDR	SRA dataset
ERR1664650	2289240	A	G	PZA	XDR	SRA dataset
ERR1664650	2715342	C	T	KAN	XDR	SRA dataset
ERR1664650	4243221	C	A	EMB	XDR	SRA dataset
ERR1664651	7582	A	C	FLQ	XDR	SRA dataset
ERR1664651	761155	C	T	RIF	XDR	SRA dataset
ERR1664651	1473246	A	G	AMI_KAN_CPR	XDR	SRA dataset
ERR1664651	1673425	C	T	INH	XDR	SRA dataset
ERR1664651	1674782	T	C	INH	XDR	SRA dataset
ERR1664651	1674782	T	C	INH_ETH	XDR	SRA dataset
ERR1664651	2288868	A	C	PZA	XDR	SRA dataset
ERR1664651	4247429	A	G	EMB	XDR	SRA dataset
ERR1664652	7572	T	C	FLQ	XDR	SRA dataset
ERR1664652	761155	C	T	RIF	XDR	SRA dataset
ERR1664652	781687	A	G	SM	XDR	SRA dataset
ERR1664652	1673425	C	T	INH	XDR	SRA dataset
ERR1664652	1674481	T	G	ETH	XDR	SRA dataset
ERR1664652	1674481	T	G	INH	XDR	SRA dataset
ERR1664652	1674481	T	G	INH_ETH	XDR	SRA dataset
ERR1664652	2289240	A	G	PZA	XDR	SRA dataset
ERR1664652	2715342	C	T	KAN	XDR	SRA dataset
ERR1664652	4243221	C	A	EMB	XDR	SRA dataset
ERR1664654	7582	A	C	FLQ	XDR	SRA dataset
ERR1664654	761155	C	T	RIF	XDR	SRA dataset
ERR1664654	1473246	A	G	AMI_KAN_CPR	XDR	SRA dataset
ERR1664654	1673425	C	T	INH	XDR	SRA dataset
ERR1664654	1674782	T	C	INH	XDR	SRA dataset
ERR1664654	1674782	T	C	INH_ETH	XDR	SRA dataset
ERR1664654	2288868	A	C	PZA	XDR	SRA dataset
ERR1664654	4247429	A	G	EMB	XDR	SRA dataset
ERR1664657	7582	A	G	FLQ	XDR	SRA dataset
ERR1664657	761155	C	T	RIF	XDR	SRA dataset
ERR1664657	781687	A	G	SM	XDR	SRA dataset
ERR1664657	1673425	C	T	INH	XDR	SRA dataset
ERR1664657	1674481	T	G	ETH	XDR	SRA dataset
ERR1664657	1674481	T	G	INH	XDR	SRA dataset
ERR1664657	1674481	T	G	INH_ETH	XDR	SRA dataset
ERR1664657	2288883	A	G	PZA	XDR	SRA dataset
ERR1664657	2715342	C	T	KAN	XDR	SRA dataset
ERR1664657	4247429	A	G	EMB	XDR	SRA dataset
ERR1664659	7582	A	C	FLQ	XDR	SRA dataset
ERR1664659	761155	C	T	RIF	XDR	SRA dataset
ERR1664659	1473246	A	G	AMI_KAN_CPR	XDR	SRA dataset
ERR1664659	1673425	C	T	INH	XDR	SRA dataset
ERR1664659	1674782	T	C	INH	XDR	SRA dataset
ERR1664659	1674782	T	C	INH_ETH	XDR	SRA dataset
ERR1664659	2288868	A	C	PZA	XDR	SRA dataset
ERR1664659	4247429	A	G	EMB	XDR	SRA dataset
ERR1664660	7572	T	C	FLQ	XDR	SRA dataset
ERR1664660	761155	C	T	RIF	XDR	SRA dataset
ERR1664660	781687	A	G	SM	XDR	SRA dataset
ERR1664660	1673425	C	T	INH	XDR	SRA dataset
ERR1664660	1674481	T	G	ETH	XDR	SRA dataset
ERR1664660	1674481	T	G	INH	XDR	SRA dataset
ERR1664660	1674481	T	G	INH_ETH	XDR	SRA dataset
ERR1664660	2289240	A	G	PZA	XDR	SRA dataset
ERR1664660	2715342	C	T	KAN	XDR	SRA dataset
ERR1664660	4243221	C	A	EMB	XDR	SRA dataset
ERR1664661	7582	A	C	FLQ	XDR	SRA dataset
ERR1664661	761155	C	T	RIF	XDR	SRA dataset
ERR1664661	1473246	A	G	AMI_KAN_CPR	XDR	SRA dataset
ERR1664661	1673425	C	T	INH	XDR	SRA dataset
ERR1664661	1674782	T	C	INH	XDR	SRA dataset
ERR1664661	1674782	T	C	INH_ETH	XDR	SRA dataset
ERR1664661	2288868	A	C	PZA	XDR	SRA dataset
ERR1664661	4247429	A	G	EMB	XDR	SRA dataset
ERR1664662	7572	T	C	FLQ	XDR	SRA dataset
ERR1664662	761155	C	T	RIF	XDR	SRA dataset
ERR1664662	781687	A	G	SM	XDR	SRA dataset
ERR1664662	1673425	C	T	INH	XDR	SRA dataset
ERR1664662	1674481	T	G	ETH	XDR	SRA dataset
ERR1664662	1674481	T	G	INH	XDR	SRA dataset
ERR1664662	1674481	T	G	INH_ETH	XDR	SRA dataset
ERR1664662	2289240	A	G	PZA	XDR	SRA dataset
ERR1664662	2715342	C	T	KAN	XDR	SRA dataset
ERR1664662	4243221	C	A	EMB	XDR	SRA dataset
ERR1815554	7582	A	C	FLQ	XDR	SRA dataset
ERR1815554	761155	C	T	RIF	XDR	SRA dataset
ERR1815554	1473246	A	G	AMI_KAN_CPR	XDR	SRA dataset
ERR1815554	1673425	C	T	INH	XDR	SRA dataset
ERR1815554	1674782	T	C	INH	XDR	SRA dataset
ERR1815554	1674782	T	C	INH_ETH	XDR	SRA dataset
ERR1815554	2288868	A	C	PZA	XDR	SRA dataset
ERR1815554	4247429	A	G	EMB	XDR	SRA dataset
ERR1815555	7572	T	C	FLQ	XDR	SRA dataset
ERR1815555	761155	C	T	RIF	XDR	SRA dataset
ERR1815555	781687	A	G	SM	XDR	SRA dataset
ERR1815555	1673425	C	T	INH	XDR	SRA dataset
ERR1815555	1674481	T	G	ETH	XDR	SRA dataset
ERR1815555	1674481	T	G	INH	XDR	SRA dataset
ERR1815555	1674481	T	G	INH_ETH	XDR	SRA dataset
ERR1815555	2289240	A	G	PZA	XDR	SRA dataset
ERR1815555	2715342	C	T	KAN	XDR	SRA dataset
ERR1815555	4243221	C	A	EMB	XDR	SRA dataset
ERR1873390	7582	A	C	FLQ	XDR	SRA dataset
ERR1873390	761155	C	T	RIF	XDR	SRA dataset
ERR1873390	1473246	A	G	AMI_KAN_CPR	XDR	SRA dataset
ERR1873390	1673425	C	T	INH	XDR	SRA dataset
ERR1873390	1674782	T	C	INH	XDR	SRA dataset
ERR1873390	1674782	T	C	INH_ETH	XDR	SRA dataset
ERR1873390	2521428	A	G	INH	XDR	SRA dataset
ERR1873390	4247429	A	G	EMB	XDR	SRA dataset
ERR1873395	7582	A	G	FLQ	XDR	SRA dataset
ERR1873395	761155	C	T	RIF	XDR	SRA dataset
ERR1873395	1472359	A	C	SM	XDR	SRA dataset
ERR1873395	1473246	A	G	AMI_KAN_CPR	XDR	SRA dataset
ERR1873395	1673425	C	T	INH	XDR	SRA dataset
ERR1873395	2155168	C	G	INH	XDR	SRA dataset
ERR1873395	2289202	A	G	PZA	XDR	SRA dataset
ERR1873395	2521428	A	G	INH	XDR	SRA dataset
ERR1873395	4247431	G	C	EMB	XDR	SRA dataset
ERR1873395	4326333	C	G	ETH	XDR	SRA dataset
ERR1873397	7581	G	T	FLQ	XDR	SRA dataset
ERR1873397	761155	C	T	RIF	XDR	SRA dataset
ERR1873397	1472359	A	C	SM	XDR	SRA dataset
ERR1873397	1473246	A	G	AMI_KAN_CPR	XDR	SRA dataset
ERR1873397	1673425	C	T	INH	XDR	SRA dataset
ERR1873397	2155168	C	G	INH	XDR	SRA dataset
ERR1873397	2289202	A	G	PZA	XDR	SRA dataset
ERR1873397	2521428	A	G	INH	XDR	SRA dataset
ERR1873397	4247431	G	C	EMB	XDR	SRA dataset
ERR1873397	4326333	C	G	ETH	XDR	SRA dataset
ERR1873399	761155	C	T	RIF	MDR	SRA dataset
ERR1873399	1473246	A	G	AMI_KAN_CPR	MDR	SRA dataset
ERR1873399	1673425	C	T	INH	MDR	SRA dataset
ERR1873399	2521428	A	G	INH	MDR	SRA dataset
ERR1873399	4247429	A	G	EMB	MDR	SRA dataset
ERR1873402	7581	G	A	FLQ	XDR	SRA dataset
ERR1873402	761110	A	T	RIF	XDR	SRA dataset
ERR1873402	1472359	A	C	SM	XDR	SRA dataset
ERR1873402	1473246	A	G	AMI_KAN_CPR	XDR	SRA dataset
ERR1873402	1673423	G	T	INH	XDR	SRA dataset
ERR1873402	2155168	C	G	INH	XDR	SRA dataset
ERR1873402	2521428	A	G	INH	XDR	SRA dataset
ERR1873402	4247431	G	A	EMB	XDR	SRA dataset
ERR1873402	4326333	C	G	ETH	XDR	SRA dataset
ERR1873403	7582	A	C	FLQ	XDR	SRA dataset
ERR1873403	761155	C	T	RIF	XDR	SRA dataset
ERR1873403	1473246	A	G	AMI_KAN_CPR	XDR	SRA dataset
ERR1873403	1673425	C	T	INH	XDR	SRA dataset
ERR1873403	1674782	T	C	INH	XDR	SRA dataset
ERR1873403	1674782	T	C	INH_ETH	XDR	SRA dataset
ERR1873403	2521428	A	G	INH	XDR	SRA dataset
ERR1873403	4247429	A	G	EMB	XDR	SRA dataset
ERR1873405	7582	A	C	FLQ	XDR	SRA dataset
ERR1873405	761155	C	T	RIF	XDR	SRA dataset
ERR1873405	781687	A	G	SM	XDR	SRA dataset
ERR1873405	1473246	A	G	AMI_KAN_CPR	XDR	SRA dataset
ERR1873405	1673425	C	T	INH	XDR	SRA dataset
ERR1873405	2155168	C	G	INH	XDR	SRA dataset
ERR1873405	2288752	A	G	PZA	XDR	SRA dataset
ERR1873405	4247431	G	A	EMB	XDR	SRA dataset
ERR1873407	7581	G	A	FLQ	XDR	SRA dataset
ERR1873407	761110	A	T	RIF	XDR	SRA dataset
ERR1873407	1472359	A	C	SM	XDR	SRA dataset
ERR1873407	1473246	A	G	AMI_KAN_CPR	XDR	SRA dataset
ERR1873407	1673423	G	T	INH	XDR	SRA dataset
ERR1873407	2155168	C	G	INH	XDR	SRA dataset
ERR1873407	2521428	A	G	INH	XDR	SRA dataset
ERR1873407	4247431	G	A	EMB	XDR	SRA dataset
ERR1873407	4326333	C	G	ETH	XDR	SRA dataset
ERR1873408	7582	A	G	FLQ	XDR	SRA dataset
ERR1873408	761110	A	T	RIF	XDR	SRA dataset
ERR1873408	1472359	A	C	SM	XDR	SRA dataset
ERR1873408	1473246	A	G	AMI_KAN_CPR	XDR	SRA dataset
ERR1873408	1673423	G	T	INH	XDR	SRA dataset
ERR1873408	2155168	C	G	INH	XDR	SRA dataset
ERR1873408	2521428	A	G	INH	XDR	SRA dataset
ERR1873408	4247431	G	A	EMB	XDR	SRA dataset
ERR1873408	4326333	C	G	ETH	XDR	SRA dataset
ERR1873410	761155	C	T	RIF	MDR	SRA dataset
ERR1873410	1472359	A	C	SM	MDR	SRA dataset
ERR1873410	1473246	A	G	AMI_KAN_CPR	MDR	SRA dataset
ERR1873410	1673425	C	T	INH	MDR	SRA dataset
ERR1873410	2155168	C	G	INH	MDR	SRA dataset
ERR1873410	2288764	T	C	PZA	MDR	SRA dataset
ERR1873410	2521428	A	G	INH	MDR	SRA dataset
ERR1873410	4247431	G	A	EMB	MDR	SRA dataset
ERR1873412	761155	C	T	RIF	MDR	SRA dataset
ERR1873412	1473246	A	G	AMI_KAN_CPR	MDR	SRA dataset
ERR1873412	1673425	C	T	INH	MDR	SRA dataset
ERR1873412	1674782	T	C	INH	MDR	SRA dataset
ERR1873412	1674782	T	C	INH_ETH	MDR	SRA dataset
ERR1873412	2288839	T	G	PZA	MDR	SRA dataset
ERR1873412	2521428	A	G	INH	MDR	SRA dataset
ERR1873412	4247429	A	G	EMB	MDR	SRA dataset
ERR1873413	7581	G	A	FLQ	XDR	SRA dataset
ERR1873413	761155	C	T	RIF	XDR	SRA dataset
ERR1873413	1473246	A	G	AMI_KAN_CPR	XDR	SRA dataset
ERR1873413	1673425	C	T	INH	XDR	SRA dataset
ERR1873413	1674782	T	C	INH	XDR	SRA dataset
ERR1873413	1674782	T	C	INH_ETH	XDR	SRA dataset
ERR1873413	2288752	A	G	PZA	XDR	SRA dataset
ERR1873413	2521428	A	G	INH	XDR	SRA dataset
ERR1873413	3073808	G	C	PAS	XDR	SRA dataset
ERR1873413	4247429	A	G	EMB	XDR	SRA dataset
ERR1873414	7582	A	C	FLQ	XDR	SRA dataset
ERR1873414	761155	C	T	RIF	XDR	SRA dataset
ERR1873414	1473246	A	G	AMI_KAN_CPR	XDR	SRA dataset
ERR1873414	1673425	C	T	INH	XDR	SRA dataset
ERR1873414	1674782	T	C	INH	XDR	SRA dataset
ERR1873414	1674782	T	C	INH_ETH	XDR	SRA dataset
ERR1873414	2521428	A	G	INH	XDR	SRA dataset
ERR1873414	4247429	A	G	EMB	XDR	SRA dataset
ERR1873415	7582	A	C	FLQ	XDR	SRA dataset
ERR1873415	761155	C	T	RIF	XDR	SRA dataset
ERR1873415	1473246	A	G	AMI_KAN_CPR	XDR	SRA dataset
ERR1873415	1673425	C	T	INH	XDR	SRA dataset
ERR1873415	2521428	A	G	INH	XDR	SRA dataset
ERR1873415	4247429	A	G	EMB	XDR	SRA dataset
ERR1873421	7582	A	G	FLQ	XDR	SRA dataset
ERR1873421	761155	C	T	RIF	XDR	SRA dataset
ERR1873421	1472359	A	C	SM	XDR	SRA dataset
ERR1873421	1473246	A	G	AMI_KAN_CPR	XDR	SRA dataset
ERR1873421	1673425	C	T	INH	XDR	SRA dataset
ERR1873421	2155168	C	G	INH	XDR	SRA dataset
ERR1873421	2289202	A	G	PZA	XDR	SRA dataset
ERR1873421	2521428	A	G	INH	XDR	SRA dataset
ERR1873421	4247431	G	C	EMB	XDR	SRA dataset
ERR1873421	4326333	C	G	ETH	XDR	SRA dataset
ERR1873422	761155	C	T	RIF	MDR	SRA dataset
ERR1873422	1472359	A	C	SM	MDR	SRA dataset
ERR1873422	1473246	A	G	AMI_KAN_CPR	MDR	SRA dataset
ERR1873422	1673425	C	T	INH	MDR	SRA dataset
ERR1873422	2155168	C	G	INH	MDR	SRA dataset
ERR1873422	2289202	A	G	PZA	MDR	SRA dataset
ERR1873422	2521428	A	G	INH	MDR	SRA dataset
ERR1873422	4247431	G	C	EMB	MDR	SRA dataset
ERR1873422	4326333	C	G	ETH	MDR	SRA dataset
ERR1873423	7582	A	G	FLQ	XDR	SRA dataset
ERR1873423	761155	C	T	RIF	XDR	SRA dataset
ERR1873423	1472359	A	C	SM	XDR	SRA dataset
ERR1873423	1473246	A	G	AMI_KAN_CPR	XDR	SRA dataset
ERR1873423	1673425	C	T	INH	XDR	SRA dataset
ERR1873423	1674782	T	C	INH	XDR	SRA dataset
ERR1873423	1674782	T	C	INH_ETH	XDR	SRA dataset
ERR1873423	2289220	C	T	PZA	XDR	SRA dataset
ERR1873423	2521428	A	G	INH	XDR	SRA dataset
ERR1873423	4247429	A	G	EMB	XDR	SRA dataset
ERR1873426	7582	A	G	FLQ	XDR	SRA dataset
ERR1873426	761155	C	T	RIF	XDR	SRA dataset
ERR1873426	1472359	A	C	SM	XDR	SRA dataset
ERR1873426	1473246	A	G	AMI_KAN_CPR	XDR	SRA dataset
ERR1873426	1673425	C	T	INH	XDR	SRA dataset
ERR1873426	2155168	C	G	INH	XDR	SRA dataset
ERR1873426	2289202	A	G	PZA	XDR	SRA dataset
ERR1873426	2521428	A	G	INH	XDR	SRA dataset
ERR1873426	4247431	G	C	EMB	XDR	SRA dataset
ERR1873426	4326333	C	G	ETH	XDR	SRA dataset
ERR1873429	7563	G	T	FLQ	XDR	SRA dataset
ERR1873429	761155	C	T	RIF	XDR	SRA dataset
ERR1873429	1472359	A	C	SM	XDR	SRA dataset
ERR1873429	1473246	A	G	AMI_KAN_CPR	XDR	SRA dataset
ERR1873429	1673425	C	T	INH	XDR	SRA dataset
ERR1873429	2155168	C	G	INH	XDR	SRA dataset
ERR1873429	2289202	A	G	PZA	XDR	SRA dataset
ERR1873429	2521428	A	G	INH	XDR	SRA dataset
ERR1873429	4247431	G	C	EMB	XDR	SRA dataset
ERR1873429	4326333	C	G	ETH	XDR	SRA dataset
ERR1873430	7581	G	A	FLQ	XDR	SRA dataset
ERR1873430	761155	C	T	RIF	XDR	SRA dataset
ERR1873430	1472359	A	C	SM	XDR	SRA dataset
ERR1873430	1473246	A	G	AMI_KAN_CPR	XDR	SRA dataset
ERR1873430	1673425	C	T	INH	XDR	SRA dataset
ERR1873430	2155168	C	G	INH	XDR	SRA dataset
ERR1873430	2289202	A	G	PZA	XDR	SRA dataset
ERR1873430	2521428	A	G	INH	XDR	SRA dataset
ERR1873430	4247431	G	C	EMB	XDR	SRA dataset
ERR1873430	4326333	C	G	ETH	XDR	SRA dataset
ERR1873431	7582	A	C	FLQ	XDR	SRA dataset
ERR1873431	761155	C	T	RIF	XDR	SRA dataset
ERR1873431	1473246	A	G	AMI_KAN_CPR	XDR	SRA dataset
ERR1873431	1673425	C	T	INH	XDR	SRA dataset
ERR1873431	1674782	T	C	INH	XDR	SRA dataset
ERR1873431	1674782	T	C	INH_ETH	XDR	SRA dataset
ERR1873431	2521428	A	G	INH	XDR	SRA dataset
ERR1873431	4247429	A	G	EMB	XDR	SRA dataset
ERR1873432	7582	A	G	FLQ	XDR	SRA dataset
ERR1873432	761155	C	T	RIF	XDR	SRA dataset
ERR1873432	1472359	A	C	SM	XDR	SRA dataset
ERR1873432	1473246	A	G	AMI_KAN_CPR	XDR	SRA dataset
ERR1873432	2155168	C	G	INH	XDR	SRA dataset
ERR1873432	2288764	T	C	PZA	XDR	SRA dataset
ERR1873432	2521428	A	G	INH	XDR	SRA dataset
ERR1873432	4247431	G	A	EMB	XDR	SRA dataset
ERR1873432	4247717	C	G	EMB	XDR	SRA dataset
ERR1873432	4327347	C	A	ETH	XDR	SRA dataset
ERR1873434	7582	A	G	FLQ	XDR	SRA dataset
ERR1873434	761110	A	T	RIF	XDR	SRA dataset
ERR1873434	1472359	A	C	SM	XDR	SRA dataset
ERR1873434	1473246	A	G	AMI_KAN_CPR	XDR	SRA dataset
ERR1873434	1673423	G	T	INH	XDR	SRA dataset
ERR1873434	2155168	C	G	INH	XDR	SRA dataset
ERR1873434	2521428	A	G	INH	XDR	SRA dataset
ERR1873434	4247431	G	A	EMB	XDR	SRA dataset
ERR1873434	4326333	C	G	ETH	XDR	SRA dataset
ERR1873435	761110	A	G	RIF	MDR	SRA dataset
ERR1873435	761161	T	C	RIF	MDR	SRA dataset
ERR1873435	1473246	A	G	AMI_KAN_CPR	MDR	SRA dataset
ERR1873435	1673432	T	A	INH	MDR	SRA dataset
ERR1873435	2155168	C	G	INH	MDR	SRA dataset
ERR1873435	4247429	A	G	EMB	MDR	SRA dataset
ERR1873436	7581	G	T	FLQ	XDR	SRA dataset
ERR1873436	761155	C	T	RIF	XDR	SRA dataset
ERR1873436	1472359	A	C	SM	XDR	SRA dataset
ERR1873436	1473246	A	G	AMI_KAN_CPR	XDR	SRA dataset
ERR1873436	1673425	C	T	INH	XDR	SRA dataset
ERR1873436	2155168	C	G	INH	XDR	SRA dataset
ERR1873436	2289202	A	G	PZA	XDR	SRA dataset
ERR1873436	2521428	A	G	INH	XDR	SRA dataset
ERR1873436	4247431	G	C	EMB	XDR	SRA dataset
ERR1873436	4326333	C	G	ETH	XDR	SRA dataset
ERR1873439	7581	G	A	FLQ	XDR	SRA dataset
ERR1873439	761110	A	T	RIF	XDR	SRA dataset
ERR1873439	1472359	A	C	SM	XDR	SRA dataset
ERR1873439	1473246	A	G	AMI_KAN_CPR	XDR	SRA dataset
ERR1873439	1673423	G	T	INH	XDR	SRA dataset
ERR1873439	2155168	C	G	INH	XDR	SRA dataset
ERR1873439	2521428	A	G	INH	XDR	SRA dataset
ERR1873439	4247431	G	A	EMB	XDR	SRA dataset
ERR1873439	4326333	C	G	ETH	XDR	SRA dataset
ERR1873440	761110	A	T	RIF	MDR	SRA dataset
ERR1873440	1472359	A	C	SM	MDR	SRA dataset
ERR1873440	1473246	A	G	AMI_KAN_CPR	MDR	SRA dataset
ERR1873440	1673423	G	T	INH	MDR	SRA dataset
ERR1873440	2155168	C	G	INH	MDR	SRA dataset
ERR1873440	2521428	A	G	INH	MDR	SRA dataset
ERR1873440	4247431	G	A	EMB	MDR	SRA dataset
ERR1873440	4326333	C	G	ETH	MDR	SRA dataset
ERR1873444	7582	A	G	FLQ	XDR	SRA dataset
ERR1873444	761155	C	T	RIF	XDR	SRA dataset
ERR1873444	1472337	C	T	SM	XDR	SRA dataset
ERR1873444	1473246	A	G	AMI_KAN_CPR	XDR	SRA dataset
ERR1873444	2155168	C	G	INH	XDR	SRA dataset
ERR1873444	3073808	G	C	PAS	XDR	SRA dataset
ERR1873444	4247431	G	C	EMB	XDR	SRA dataset
ERR1873447	761155	C	T	RIF	MDR	SRA dataset
ERR1873447	1472359	A	C	SM	MDR	SRA dataset
ERR1873447	1473246	A	G	AMI_KAN_CPR	MDR	SRA dataset
ERR1873447	2155168	C	G	INH	MDR	SRA dataset
ERR1873447	2288764	T	C	PZA	MDR	SRA dataset
ERR1873447	2521428	A	G	INH	MDR	SRA dataset
ERR1873447	4247431	G	A	EMB	MDR	SRA dataset
ERR1873447	4247717	C	G	EMB	MDR	SRA dataset
ERR1873447	4327347	C	A	ETH	MDR	SRA dataset
ERR1873448	7582	A	G	FLQ	XDR	SRA dataset
ERR1873448	761155	C	T	RIF	XDR	SRA dataset
ERR1873448	781687	A	G	SM	XDR	SRA dataset
ERR1873448	1473246	A	G	AMI_KAN_CPR	XDR	SRA dataset
ERR1873448	1473247	C	T	AMI_KAN_CPR	XDR	SRA dataset
ERR1873448	2155167	G	T	INH	XDR	SRA dataset
ERR1873448	2155168	C	G	INH	XDR	SRA dataset
ERR1873448	4247429	A	G	EMB	XDR	SRA dataset
ERR1873449	7581	G	T	FLQ	XDR	SRA dataset
ERR1873449	761155	C	T	RIF	XDR	SRA dataset
ERR1873449	1674481	T	G	ETH	XDR	SRA dataset
ERR1873449	1674481	T	G	INH	XDR	SRA dataset
ERR1873449	1674481	T	G	INH_ETH	XDR	SRA dataset
ERR1873449	2155168	C	G	INH	XDR	SRA dataset
ERR1873449	2289213	T	G	PZA	XDR	SRA dataset
ERR1873449	2715346	G	A	KAN	XDR	SRA dataset
ERR1873449	4248003	A	G	EMB	XDR	SRA dataset
ERR1873449	4407790	G	T	SM	XDR	SRA dataset
ERR1873450	761155	C	T	RIF	MDR	SRA dataset
ERR1873450	1473246	A	G	AMI_KAN_CPR	MDR	SRA dataset
ERR1873450	1673425	C	T	INH	MDR	SRA dataset
ERR1873450	1674782	T	C	INH	MDR	SRA dataset
ERR1873450	1674782	T	C	INH_ETH	MDR	SRA dataset
ERR1873450	2288752	A	G	PZA	MDR	SRA dataset
ERR1873450	2521428	A	G	INH	MDR	SRA dataset
ERR1873450	4247429	A	G	EMB	MDR	SRA dataset
ERR1873451	761155	C	T	RIF	MDR	SRA dataset
ERR1873451	1473246	A	G	AMI_KAN_CPR	MDR	SRA dataset
ERR1873451	1673425	C	T	INH	MDR	SRA dataset
ERR1873451	1674782	T	C	INH	MDR	SRA dataset
ERR1873451	1674782	T	C	INH_ETH	MDR	SRA dataset
ERR1873451	2288826	A	G	PZA	MDR	SRA dataset
ERR1873451	2288886	C	T	PZA	MDR	SRA dataset
ERR1873451	2289228	A	G	PZA	MDR	SRA dataset
ERR1873451	2521428	A	G	INH	MDR	SRA dataset
ERR1873451	4247429	A	G	EMB	MDR	SRA dataset
ERR1873452	7582	A	G	FLQ	XDR	SRA dataset
ERR1873452	761110	A	T	RIF	XDR	SRA dataset
ERR1873452	1472359	A	C	SM	XDR	SRA dataset
ERR1873452	1473246	A	G	AMI_KAN_CPR	XDR	SRA dataset
ERR1873452	1673423	G	T	INH	XDR	SRA dataset
ERR1873452	2155168	C	G	INH	XDR	SRA dataset
ERR1873452	2521428	A	G	INH	XDR	SRA dataset
ERR1873452	4247431	G	A	EMB	XDR	SRA dataset
ERR1873452	4326333	C	G	ETH	XDR	SRA dataset
ERR1873453	7581	G	A	FLQ	XDR	SRA dataset
ERR1873453	761110	A	T	RIF	XDR	SRA dataset
ERR1873453	1472359	A	C	SM	XDR	SRA dataset
ERR1873453	1473246	A	G	AMI_KAN_CPR	XDR	SRA dataset
ERR1873453	1673423	G	T	INH	XDR	SRA dataset
ERR1873453	2155168	C	G	INH	XDR	SRA dataset
ERR1873453	2521428	A	G	INH	XDR	SRA dataset
ERR1873453	4247431	G	A	EMB	XDR	SRA dataset
ERR1873453	4326333	C	G	ETH	XDR	SRA dataset
ERR1873454	7581	G	A	FLQ	XDR	SRA dataset
ERR1873454	761110	A	T	RIF	XDR	SRA dataset
ERR1873454	1472359	A	C	SM	XDR	SRA dataset
ERR1873454	1473246	A	G	AMI_KAN_CPR	XDR	SRA dataset
ERR1873454	1673423	G	T	INH	XDR	SRA dataset
ERR1873454	2155168	C	G	INH	XDR	SRA dataset
ERR1873454	2521428	A	G	INH	XDR	SRA dataset
ERR1873454	4247431	G	A	EMB	XDR	SRA dataset
ERR1873454	4326333	C	G	ETH	XDR	SRA dataset
ERR1873455	761155	C	T	RIF	MDR	SRA dataset
ERR1873455	1473247	C	T	AMI_KAN_CPR	MDR	SRA dataset
ERR1873455	1473329	G	T	AMI_KAN_CPR	MDR	SRA dataset
ERR1873455	1673425	C	T	INH	MDR	SRA dataset
ERR1873455	1674782	T	C	INH	MDR	SRA dataset
ERR1873455	1674782	T	C	INH_ETH	MDR	SRA dataset
ERR1873455	2288839	T	G	PZA	MDR	SRA dataset
ERR1873455	2521428	A	G	INH	MDR	SRA dataset
ERR1873455	4247429	A	G	EMB	MDR	SRA dataset
ERR1873456	761110	A	T	RIF	MDR	SRA dataset
ERR1873456	1472359	A	C	SM	MDR	SRA dataset
ERR1873456	1473246	A	G	AMI_KAN_CPR	MDR	SRA dataset
ERR1873456	1673423	G	T	INH	MDR	SRA dataset
ERR1873456	2155168	C	G	INH	MDR	SRA dataset
ERR1873456	2521428	A	G	INH	MDR	SRA dataset
ERR1873456	3073808	G	C	PAS	MDR	SRA dataset
ERR1873456	4247431	G	A	EMB	MDR	SRA dataset
ERR1873456	4326333	C	G	ETH	MDR	SRA dataset
ERR1873457	761155	C	T	RIF	MDR	SRA dataset
ERR1873457	1473246	A	G	AMI_KAN_CPR	MDR	SRA dataset
ERR1873457	1673425	C	T	INH	MDR	SRA dataset
ERR1873457	1674782	T	C	INH	MDR	SRA dataset
ERR1873457	1674782	T	C	INH_ETH	MDR	SRA dataset
ERR1873457	2288839	T	G	PZA	MDR	SRA dataset
ERR1873457	2521428	A	G	INH	MDR	SRA dataset
ERR1873457	4247429	A	G	EMB	MDR	SRA dataset
ERR1873458	7572	T	C	FLQ	XDR	SRA dataset
ERR1873458	761155	C	T	RIF	XDR	SRA dataset
ERR1873458	1472359	A	C	SM	XDR	SRA dataset
ERR1873458	1473246	A	G	AMI_KAN_CPR	XDR	SRA dataset
ERR1873458	1673425	C	T	INH	XDR	SRA dataset
ERR1873458	2521428	A	G	INH	XDR	SRA dataset
ERR1873458	4247429	A	G	EMB	XDR	SRA dataset
ERR1873464	6575	C	T	FLQ	XDR	SRA dataset
ERR1873464	761155	C	T	RIF	XDR	SRA dataset
ERR1873464	1473246	A	G	AMI_KAN_CPR	XDR	SRA dataset
ERR1873464	1673425	C	T	INH	XDR	SRA dataset
ERR1873464	2521428	A	G	INH	XDR	SRA dataset
ERR1873464	3073808	G	C	PAS	XDR	SRA dataset
ERR1873464	4247429	A	G	EMB	XDR	SRA dataset
ERR1873467	7582	A	G	FLQ	XDR	SRA dataset
ERR1873467	761110	A	T	RIF	XDR	SRA dataset
ERR1873467	1472359	A	C	SM	XDR	SRA dataset
ERR1873467	1473246	A	G	AMI_KAN_CPR	XDR	SRA dataset
ERR1873467	1673423	G	T	INH	XDR	SRA dataset
ERR1873467	2155168	C	G	INH	XDR	SRA dataset
ERR1873467	2521428	A	G	INH	XDR	SRA dataset
ERR1873467	4247431	G	A	EMB	XDR	SRA dataset
ERR1873467	4326333	C	G	ETH	XDR	SRA dataset
ERR1873468	7582	A	C	FLQ	XDR	SRA dataset
ERR1873468	761155	C	T	RIF	XDR	SRA dataset
ERR1873468	1472359	A	C	SM	XDR	SRA dataset
ERR1873468	1473246	A	G	AMI_KAN_CPR	XDR	SRA dataset
ERR1873468	1673425	C	T	INH	XDR	SRA dataset
ERR1873468	2155168	C	G	INH	XDR	SRA dataset
ERR1873468	2289202	A	G	PZA	XDR	SRA dataset
ERR1873468	2521428	A	G	INH	XDR	SRA dataset
ERR1873468	3073808	G	C	PAS	XDR	SRA dataset
ERR1873468	4247431	G	C	EMB	XDR	SRA dataset
ERR1873468	4326333	C	G	ETH	XDR	SRA dataset
ERR1873469	7582	A	G	FLQ	XDR	SRA dataset
ERR1873469	761155	C	T	RIF	XDR	SRA dataset
ERR1873469	1473246	A	G	AMI_KAN_CPR	XDR	SRA dataset
ERR1873469	1673425	C	T	INH	XDR	SRA dataset
ERR1873469	2289200	G	T	PZA	XDR	SRA dataset
ERR1873469	2521428	A	G	INH	XDR	SRA dataset
ERR1873469	4247429	A	G	EMB	XDR	SRA dataset
ERR1873470	761155	C	T	RIF	MDR	SRA dataset
ERR1873470	1472359	A	C	SM	MDR	SRA dataset
ERR1873470	1473246	A	G	AMI_KAN_CPR	MDR	SRA dataset
ERR1873470	1673425	C	T	INH	MDR	SRA dataset
ERR1873470	2155168	C	G	INH	MDR	SRA dataset
ERR1873470	2288764	T	C	PZA	MDR	SRA dataset
ERR1873470	2521428	A	G	INH	MDR	SRA dataset
ERR1873470	4247431	G	A	EMB	MDR	SRA dataset
ERR1873471	7582	A	G	FLQ	XDR	SRA dataset
ERR1873471	761155	C	T	RIF	XDR	SRA dataset
ERR1873471	1472359	A	C	SM	XDR	SRA dataset
ERR1873471	1473246	A	G	AMI_KAN_CPR	XDR	SRA dataset
ERR1873471	1673425	C	T	INH	XDR	SRA dataset
ERR1873471	1674782	T	C	INH	XDR	SRA dataset
ERR1873471	1674782	T	C	INH_ETH	XDR	SRA dataset
ERR1873471	2289220	C	T	PZA	XDR	SRA dataset
ERR1873471	2521428	A	G	INH	XDR	SRA dataset
ERR1873471	2715342	C	T	KAN	XDR	SRA dataset
ERR1873471	4247429	A	G	EMB	XDR	SRA dataset
ERR1873472	7582	A	G	FLQ	XDR	SRA dataset
ERR1873472	761110	A	T	RIF	XDR	SRA dataset
ERR1873472	1472359	A	C	SM	XDR	SRA dataset
ERR1873472	1473246	A	G	AMI_KAN_CPR	XDR	SRA dataset
ERR1873472	1673423	G	T	INH	XDR	SRA dataset
ERR1873472	2155168	C	G	INH	XDR	SRA dataset
ERR1873472	2521428	A	G	INH	XDR	SRA dataset
ERR1873472	4247431	G	A	EMB	XDR	SRA dataset
ERR1873472	4326333	C	G	ETH	XDR	SRA dataset
ERR1873474	761155	C	T	RIF	MDR	SRA dataset
ERR1873474	1472359	A	C	SM	MDR	SRA dataset
ERR1873474	1473246	A	G	AMI_KAN_CPR	MDR	SRA dataset
ERR1873474	1673425	C	T	INH	MDR	SRA dataset
ERR1873474	2155168	C	G	INH	MDR	SRA dataset
ERR1873474	2288764	T	C	PZA	MDR	SRA dataset
ERR1873474	2521428	A	G	INH	MDR	SRA dataset
ERR1873474	4247431	G	A	EMB	MDR	SRA dataset
ERR1873475	6737	A	C	FLQ	XDR	SRA dataset
ERR1873475	7582	A	G	FLQ	XDR	SRA dataset
ERR1873475	761155	C	T	RIF	XDR	SRA dataset
ERR1873475	1473246	A	G	AMI_KAN_CPR	XDR	SRA dataset
ERR1873475	2155168	C	G	INH	XDR	SRA dataset
ERR1873475	2288826	A	C	PZA	XDR	SRA dataset
ERR1873475	4247429	A	G	EMB	XDR	SRA dataset
ERR1873477	7582	A	G	FLQ	XDR	SRA dataset
ERR1873477	761155	C	T	RIF	XDR	SRA dataset
ERR1873477	781687	A	G	SM	XDR	SRA dataset
ERR1873477	1473246	A	G	AMI_KAN_CPR	XDR	SRA dataset
ERR1873477	2155168	C	G	INH	XDR	SRA dataset
ERR1873477	2289220	C	T	PZA	XDR	SRA dataset
ERR1873477	2521428	A	G	INH	XDR	SRA dataset
ERR1873477	4247429	A	G	EMB	XDR	SRA dataset
ERR1873477	4327322	G	T	ETH	XDR	SRA dataset
ERR1873478	7582	A	C	FLQ	XDR	SRA dataset
ERR1873478	761155	C	T	RIF	XDR	SRA dataset
ERR1873478	1473246	A	G	AMI_KAN_CPR	XDR	SRA dataset
ERR1873478	1673425	C	T	INH	XDR	SRA dataset
ERR1873478	2521428	A	G	INH	XDR	SRA dataset
ERR1873478	4247429	A	G	EMB	XDR	SRA dataset
ERR1873479	7582	A	G	FLQ	XDR	SRA dataset
ERR1873479	761155	C	T	RIF	XDR	SRA dataset
ERR1873479	1473246	A	G	AMI_KAN_CPR	XDR	SRA dataset
ERR1873479	1673425	C	T	INH	XDR	SRA dataset
ERR1873479	2521428	A	G	INH	XDR	SRA dataset
ERR1873479	3073808	G	C	PAS	XDR	SRA dataset
ERR1873480	7581	G	A	FLQ	XDR	SRA dataset
ERR1873480	761155	C	T	RIF	XDR	SRA dataset
ERR1873480	1472359	A	C	SM	XDR	SRA dataset
ERR1873480	1473246	A	G	AMI_KAN_CPR	XDR	SRA dataset
ERR1873480	1673425	C	T	INH	XDR	SRA dataset
ERR1873480	2155168	C	G	INH	XDR	SRA dataset
ERR1873480	2289202	A	G	PZA	XDR	SRA dataset
ERR1873480	2521428	A	G	INH	XDR	SRA dataset
ERR1873480	4247431	G	C	EMB	XDR	SRA dataset
ERR1873480	4326333	C	G	ETH	XDR	SRA dataset
ERR1873481	7582	A	C	FLQ	XDR	SRA dataset
ERR1873481	761155	C	T	RIF	XDR	SRA dataset
ERR1873481	1473246	A	G	AMI_KAN_CPR	XDR	SRA dataset
ERR1873481	1673425	C	T	INH	XDR	SRA dataset
ERR1873481	1674782	T	C	INH	XDR	SRA dataset
ERR1873481	1674782	T	C	INH_ETH	XDR	SRA dataset
ERR1873481	2521428	A	G	INH	XDR	SRA dataset
ERR1873481	4247429	A	G	EMB	XDR	SRA dataset
ERR1873484	761155	C	T	RIF	MDR	SRA dataset
ERR1873484	1473246	A	G	AMI_KAN_CPR	MDR	SRA dataset
ERR1873484	1673425	C	T	INH	MDR	SRA dataset
ERR1873484	1674782	T	C	INH	MDR	SRA dataset
ERR1873484	1674782	T	C	INH_ETH	MDR	SRA dataset
ERR1873484	2288839	T	G	PZA	MDR	SRA dataset
ERR1873484	2521428	A	G	INH	MDR	SRA dataset
ERR1873484	4247429	A	G	EMB	MDR	SRA dataset
ERR1873487	7582	A	G	FLQ	XDR	SRA dataset
ERR1873487	761155	C	T	RIF	XDR	SRA dataset
ERR1873487	781687	A	G	SM	XDR	SRA dataset
ERR1873487	1673425	C	T	INH	XDR	SRA dataset
ERR1873487	2288933	G	C	PZA	XDR	SRA dataset
ERR1873487	2521428	A	G	INH	XDR	SRA dataset
ERR1873487	2715346	G	A	KAN	XDR	SRA dataset
ERR1873488	6741	A	T	FLQ	XDR	SRA dataset
ERR1873488	761155	C	T	RIF	XDR	SRA dataset
ERR1873488	1473246	A	G	AMI_KAN_CPR	XDR	SRA dataset
ERR1873488	1673425	C	T	INH	XDR	SRA dataset
ERR1873488	2521428	A	G	INH	XDR	SRA dataset
ERR1873488	3073808	G	C	PAS	XDR	SRA dataset
ERR1873489	7582	A	G	FLQ	XDR	SRA dataset
ERR1873489	761110	A	T	RIF	XDR	SRA dataset
ERR1873489	1472359	A	C	SM	XDR	SRA dataset
ERR1873489	1473246	A	G	AMI_KAN_CPR	XDR	SRA dataset
ERR1873489	1673423	G	T	INH	XDR	SRA dataset
ERR1873489	2155168	C	G	INH	XDR	SRA dataset
ERR1873489	2521428	A	G	INH	XDR	SRA dataset
ERR1873489	3073808	G	C	PAS	XDR	SRA dataset
ERR1873489	4247431	G	A	EMB	XDR	SRA dataset
ERR1873489	4326333	C	G	ETH	XDR	SRA dataset
ERR1873490	7563	G	T	FLQ	XDR	SRA dataset
ERR1873490	761155	C	T	RIF	XDR	SRA dataset
ERR1873490	1472359	A	C	SM	XDR	SRA dataset
ERR1873490	1473246	A	G	AMI_KAN_CPR	XDR	SRA dataset
ERR1873490	1673425	C	T	INH	XDR	SRA dataset
ERR1873490	2155168	C	G	INH	XDR	SRA dataset
ERR1873490	2289202	A	G	PZA	XDR	SRA dataset
ERR1873490	2521428	A	G	INH	XDR	SRA dataset
ERR1873490	4247431	G	C	EMB	XDR	SRA dataset
ERR1873490	4326333	C	G	ETH	XDR	SRA dataset
ERR1873491	7582	A	C	FLQ	XDR	SRA dataset
ERR1873491	761155	C	T	RIF	XDR	SRA dataset
ERR1873491	1473246	A	G	AMI_KAN_CPR	XDR	SRA dataset
ERR1873491	1673425	C	T	INH	XDR	SRA dataset
ERR1873491	1674782	T	C	INH	XDR	SRA dataset
ERR1873491	1674782	T	C	INH_ETH	XDR	SRA dataset
ERR1873491	2521428	A	G	INH	XDR	SRA dataset
ERR1873491	4247429	A	G	EMB	XDR	SRA dataset
ERR1873494	6742	A	T	FLQ	XDR	SRA dataset
ERR1873494	7582	A	G	FLQ	XDR	SRA dataset
ERR1873494	761155	C	T	RIF	XDR	SRA dataset
ERR1873494	1472359	A	C	SM	XDR	SRA dataset
ERR1873494	1473246	A	G	AMI_KAN_CPR	XDR	SRA dataset
ERR1873494	1673425	C	T	INH	XDR	SRA dataset
ERR1873494	2155168	C	G	INH	XDR	SRA dataset
ERR1873494	2289202	A	G	PZA	XDR	SRA dataset
ERR1873494	2521428	A	G	INH	XDR	SRA dataset
ERR1873494	4247431	G	C	EMB	XDR	SRA dataset
ERR1873494	4326333	C	G	ETH	XDR	SRA dataset
ERR1873496	7582	A	G	FLQ	XDR	SRA dataset
ERR1873496	761155	C	T	RIF	XDR	SRA dataset
ERR1873496	1472359	A	C	SM	XDR	SRA dataset
ERR1873496	1473246	A	G	AMI_KAN_CPR	XDR	SRA dataset
ERR1873496	1673425	C	T	INH	XDR	SRA dataset
ERR1873496	2155168	C	G	INH	XDR	SRA dataset
ERR1873496	2289202	A	G	PZA	XDR	SRA dataset
ERR1873496	2521428	A	G	INH	XDR	SRA dataset
ERR1873496	4247431	G	C	EMB	XDR	SRA dataset
ERR1873496	4326333	C	G	ETH	XDR	SRA dataset
ERR1873499	7582	A	C	FLQ	XDR	SRA dataset
ERR1873499	761155	C	T	RIF	XDR	SRA dataset
ERR1873499	1473246	A	G	AMI_KAN_CPR	XDR	SRA dataset
ERR1873499	1673425	C	T	INH	XDR	SRA dataset
ERR1873499	1674782	T	C	INH	XDR	SRA dataset
ERR1873499	1674782	T	C	INH_ETH	XDR	SRA dataset
ERR1873499	2521428	A	G	INH	XDR	SRA dataset
ERR1873499	3073808	G	C	PAS	XDR	SRA dataset
ERR1873499	4247429	A	G	EMB	XDR	SRA dataset
ERR1873501	7582	A	C	FLQ	XDR	SRA dataset
ERR1873501	761155	C	T	RIF	XDR	SRA dataset
ERR1873501	1473246	A	G	AMI_KAN_CPR	XDR	SRA dataset
ERR1873501	1673425	C	T	INH	XDR	SRA dataset
ERR1873501	1674782	T	C	INH	XDR	SRA dataset
ERR1873501	1674782	T	C	INH_ETH	XDR	SRA dataset
ERR1873501	2521428	A	G	INH	XDR	SRA dataset
ERR1873501	4247429	A	G	EMB	XDR	SRA dataset
ERR1873503	7582	A	G	FLQ	XDR	SRA dataset
ERR1873503	761155	C	T	RIF	XDR	SRA dataset
ERR1873503	1472359	A	C	SM	XDR	SRA dataset
ERR1873503	1473246	A	G	AMI_KAN_CPR	XDR	SRA dataset
ERR1873503	1673425	C	T	INH	XDR	SRA dataset
ERR1873503	2155168	C	G	INH	XDR	SRA dataset
ERR1873503	2289202	A	G	PZA	XDR	SRA dataset
ERR1873503	2521428	A	G	INH	XDR	SRA dataset
ERR1873503	4247431	G	C	EMB	XDR	SRA dataset
ERR1873503	4326333	C	G	ETH	XDR	SRA dataset
ERR1873504	7572	T	C	FLQ	XDR	SRA dataset
ERR1873504	761155	C	T	RIF	XDR	SRA dataset
ERR1873504	1472359	A	C	SM	XDR	SRA dataset
ERR1873504	1473246	A	G	AMI_KAN_CPR	XDR	SRA dataset
ERR1873504	1673425	C	T	INH	XDR	SRA dataset
ERR1873504	2155168	C	G	INH	XDR	SRA dataset
ERR1873504	2289202	A	G	PZA	XDR	SRA dataset
ERR1873504	2521428	A	G	INH	XDR	SRA dataset
ERR1873504	4247431	G	C	EMB	XDR	SRA dataset
ERR1873504	4326333	C	G	ETH	XDR	SRA dataset
ERR1873507	7582	A	C	FLQ	XDR	SRA dataset
ERR1873507	761155	C	T	RIF	XDR	SRA dataset
ERR1873507	1472359	A	C	SM	XDR	SRA dataset
ERR1873507	1473246	A	G	AMI_KAN_CPR	XDR	SRA dataset
ERR1873507	1673425	C	T	INH	XDR	SRA dataset
ERR1873507	2155168	C	G	INH	XDR	SRA dataset
ERR1873507	2289202	A	G	PZA	XDR	SRA dataset
ERR1873507	2521428	A	G	INH	XDR	SRA dataset
ERR1873507	4247431	G	C	EMB	XDR	SRA dataset
ERR1873507	4326333	C	G	ETH	XDR	SRA dataset
ERR1873509	761155	C	T	RIF	MDR	SRA dataset
ERR1873509	1472359	A	C	SM	MDR	SRA dataset
ERR1873509	1473246	A	G	AMI_KAN_CPR	MDR	SRA dataset
ERR1873509	2155168	C	G	INH	MDR	SRA dataset
ERR1873509	2288764	T	C	PZA	MDR	SRA dataset
ERR1873509	2521428	A	G	INH	MDR	SRA dataset
ERR1873509	3073808	G	C	PAS	MDR	SRA dataset
ERR1873509	4247431	G	A	EMB	MDR	SRA dataset
ERR1873509	4247717	C	G	EMB	MDR	SRA dataset
ERR1873509	4327347	C	A	ETH	MDR	SRA dataset
ERR1873510	7582	A	G	FLQ	XDR	SRA dataset
ERR1873510	761155	C	T	RIF	XDR	SRA dataset
ERR1873510	1472359	A	C	SM	XDR	SRA dataset
ERR1873510	1473246	A	G	AMI_KAN_CPR	XDR	SRA dataset
ERR1873510	1673425	C	T	INH	XDR	SRA dataset
ERR1873510	2155168	C	G	INH	XDR	SRA dataset
ERR1873510	2289202	A	G	PZA	XDR	SRA dataset
ERR1873510	2521428	A	G	INH	XDR	SRA dataset
ERR1873510	3073808	G	C	PAS	XDR	SRA dataset
ERR1873510	4247431	G	C	EMB	XDR	SRA dataset
ERR1873510	4326333	C	G	ETH	XDR	SRA dataset
ERR1873512	7582	A	G	FLQ	XDR	SRA dataset
ERR1873512	761155	C	T	RIF	XDR	SRA dataset
ERR1873512	1472337	C	T	SM	XDR	SRA dataset
ERR1873512	1473246	A	G	AMI_KAN_CPR	XDR	SRA dataset
ERR1873512	2155168	C	G	INH	XDR	SRA dataset
ERR1873512	3073808	G	C	PAS	XDR	SRA dataset
ERR1873512	4247431	G	C	EMB	XDR	SRA dataset
ERR1873514	7582	A	G	FLQ	XDR	SRA dataset
ERR1873514	761155	C	T	RIF	XDR	SRA dataset
ERR1873514	1472359	A	C	SM	XDR	SRA dataset
ERR1873514	1473246	A	G	AMI_KAN_CPR	XDR	SRA dataset
ERR1873514	1673425	C	T	INH	XDR	SRA dataset
ERR1873514	2155168	C	G	INH	XDR	SRA dataset
ERR1873514	2289202	A	G	PZA	XDR	SRA dataset
ERR1873514	2521428	A	G	INH	XDR	SRA dataset
ERR1873514	4247431	G	C	EMB	XDR	SRA dataset
ERR1873514	4326333	C	G	ETH	XDR	SRA dataset
ERR1873515	7582	A	G	FLQ	XDR	SRA dataset
ERR1873515	761110	A	T	RIF	XDR	SRA dataset
ERR1873515	1472359	A	C	SM	XDR	SRA dataset
ERR1873515	1473246	A	G	AMI_KAN_CPR	XDR	SRA dataset
ERR1873515	1673423	G	T	INH	XDR	SRA dataset
ERR1873515	2155168	C	G	INH	XDR	SRA dataset
ERR1873515	2521428	A	G	INH	XDR	SRA dataset
ERR1873515	3073808	G	C	PAS	XDR	SRA dataset
ERR1873515	4247431	G	A	EMB	XDR	SRA dataset
ERR1873515	4326333	C	G	ETH	XDR	SRA dataset
ERR1873516	7581	G	A	FLQ	XDR	SRA dataset
ERR1873516	761110	A	T	RIF	XDR	SRA dataset
ERR1873516	1472359	A	C	SM	XDR	SRA dataset
ERR1873516	1473246	A	G	AMI_KAN_CPR	XDR	SRA dataset
ERR1873516	1673423	G	T	INH	XDR	SRA dataset
ERR1873516	2155168	C	G	INH	XDR	SRA dataset
ERR1873516	2521428	A	G	INH	XDR	SRA dataset
ERR1873516	3073808	G	C	PAS	XDR	SRA dataset
ERR1873516	4247431	G	A	EMB	XDR	SRA dataset
ERR1873516	4326333	C	G	ETH	XDR	SRA dataset
ERR1873518	7581	G	A	FLQ	XDR	SRA dataset
ERR1873518	761110	A	T	RIF	XDR	SRA dataset
ERR1873518	781687	A	G	SM	XDR	SRA dataset
ERR1873518	1473246	A	G	AMI_KAN_CPR	XDR	SRA dataset
ERR1873518	2155167	G	T	INH	XDR	SRA dataset
ERR1873518	2155168	C	G	INH	XDR	SRA dataset
ERR1873518	2289203	G	C	PZA	XDR	SRA dataset
ERR1873518	3073808	G	C	PAS	XDR	SRA dataset
ERR1873518	4247431	G	T	EMB	XDR	SRA dataset
ERR1873519	761110	A	T	RIF	MDR	SRA dataset
ERR1873519	1472359	A	C	SM	MDR	SRA dataset
ERR1873519	1473246	A	G	AMI_KAN_CPR	MDR	SRA dataset
ERR1873519	1673423	G	T	INH	MDR	SRA dataset
ERR1873519	2155168	C	G	INH	MDR	SRA dataset
ERR1873519	2521428	A	G	INH	MDR	SRA dataset
ERR1873519	4247431	G	A	EMB	MDR	SRA dataset
ERR1873519	4326333	C	G	ETH	MDR	SRA dataset
ERR1873520	7582	A	G	FLQ	XDR	SRA dataset
ERR1873520	761155	C	T	RIF	XDR	SRA dataset
ERR1873520	1472359	A	C	SM	XDR	SRA dataset
ERR1873520	1473246	A	G	AMI_KAN_CPR	XDR	SRA dataset
ERR1873520	1673425	C	T	INH	XDR	SRA dataset
ERR1873520	2155168	C	G	INH	XDR	SRA dataset
ERR1873520	2289202	A	G	PZA	XDR	SRA dataset
ERR1873520	2521428	A	G	INH	XDR	SRA dataset
ERR1873520	3073808	G	C	PAS	XDR	SRA dataset
ERR1873520	4247431	G	C	EMB	XDR	SRA dataset
ERR1873520	4326333	C	G	ETH	XDR	SRA dataset
ERR1873521	7582	A	G	FLQ	XDR	SRA dataset
ERR1873521	761155	C	T	RIF	XDR	SRA dataset
ERR1873521	1472359	A	C	SM	XDR	SRA dataset
ERR1873521	1473246	A	G	AMI_KAN_CPR	XDR	SRA dataset
ERR1873521	1673425	C	T	INH	XDR	SRA dataset
ERR1873521	2155168	C	G	INH	XDR	SRA dataset
ERR1873521	2289202	A	G	PZA	XDR	SRA dataset
ERR1873521	2521428	A	G	INH	XDR	SRA dataset
ERR1873521	4247431	G	C	EMB	XDR	SRA dataset
ERR1873521	4326333	C	G	ETH	XDR	SRA dataset
ERR1873523	761155	C	T	RIF	MDR	SRA dataset
ERR1873523	1472359	A	C	SM	MDR	SRA dataset
ERR1873523	1473246	A	G	AMI_KAN_CPR	MDR	SRA dataset
ERR1873523	1673425	C	T	INH	MDR	SRA dataset
ERR1873523	2155168	C	G	INH	MDR	SRA dataset
ERR1873523	2289202	A	G	PZA	MDR	SRA dataset
ERR1873523	2521428	A	G	INH	MDR	SRA dataset
ERR1873523	4247431	G	C	EMB	MDR	SRA dataset
ERR1873523	4326333	C	G	ETH	MDR	SRA dataset
ERR1873524	7582	A	G	FLQ	XDR	SRA dataset
ERR1873524	761110	A	T	RIF	XDR	SRA dataset
ERR1873524	1472359	A	C	SM	XDR	SRA dataset
ERR1873524	1473246	A	G	AMI_KAN_CPR	XDR	SRA dataset
ERR1873524	1673423	G	T	INH	XDR	SRA dataset
ERR1873524	2155168	C	G	INH	XDR	SRA dataset
ERR1873524	2521428	A	G	INH	XDR	SRA dataset
ERR1873524	3073808	G	C	PAS	XDR	SRA dataset
ERR1873524	4247431	G	A	EMB	XDR	SRA dataset
ERR1873524	4326333	C	G	ETH	XDR	SRA dataset
ERR1873525	7582	A	G	FLQ	XDR	SRA dataset
ERR1873525	761155	C	T	RIF	XDR	SRA dataset
ERR1873525	1472359	A	C	SM	XDR	SRA dataset
ERR1873525	1473246	A	G	AMI_KAN_CPR	XDR	SRA dataset
ERR1873525	1673425	C	T	INH	XDR	SRA dataset
ERR1873525	2155168	C	G	INH	XDR	SRA dataset
ERR1873525	2289202	A	G	PZA	XDR	SRA dataset
ERR1873525	2521428	A	G	INH	XDR	SRA dataset
ERR1873525	4247431	G	C	EMB	XDR	SRA dataset
ERR1873525	4326333	C	G	ETH	XDR	SRA dataset
ERR1873526	7582	A	G	FLQ	XDR	SRA dataset
ERR1873526	761110	A	T	RIF	XDR	SRA dataset
ERR1873526	1472359	A	C	SM	XDR	SRA dataset
ERR1873526	1473246	A	G	AMI_KAN_CPR	XDR	SRA dataset
ERR1873526	1673423	G	T	INH	XDR	SRA dataset
ERR1873526	2155168	C	G	INH	XDR	SRA dataset
ERR1873526	2521428	A	G	INH	XDR	SRA dataset
ERR1873526	3073808	G	C	PAS	XDR	SRA dataset
ERR1873526	4247431	G	A	EMB	XDR	SRA dataset
ERR1873526	4326333	C	G	ETH	XDR	SRA dataset
ERR1873527	7582	A	G	FLQ	XDR	SRA dataset
ERR1873527	761155	C	T	RIF	XDR	SRA dataset
ERR1873527	781687	A	G	SM	XDR	SRA dataset
ERR1873527	1473246	A	G	AMI_KAN_CPR	XDR	SRA dataset
ERR1873527	1673425	C	T	INH	XDR	SRA dataset
ERR1873527	2288933	G	C	PZA	XDR	SRA dataset
ERR1873527	2521428	A	G	INH	XDR	SRA dataset
ERR1873527	4247730	G	A	EMB	XDR	SRA dataset
ERR1873528	7581	G	C	FLQ	XDR	SRA dataset
ERR1873528	761110	A	T	RIF	XDR	SRA dataset
ERR1873528	1472359	A	C	SM	XDR	SRA dataset
ERR1873528	1473246	A	G	AMI_KAN_CPR	XDR	SRA dataset
ERR1873528	1673423	G	T	INH	XDR	SRA dataset
ERR1873528	2155168	C	G	INH	XDR	SRA dataset
ERR1873528	2521428	A	G	INH	XDR	SRA dataset
ERR1873528	4247431	G	A	EMB	XDR	SRA dataset
ERR1873528	4326333	C	G	ETH	XDR	SRA dataset
ERR1873529	761155	C	T	RIF	MDR	SRA dataset
ERR1873529	1472359	A	C	SM	MDR	SRA dataset
ERR1873529	1473246	A	G	AMI_KAN_CPR	MDR	SRA dataset
ERR1873529	1673425	C	T	INH	MDR	SRA dataset
ERR1873529	2155168	C	G	INH	MDR	SRA dataset
ERR1873529	2289202	A	G	PZA	MDR	SRA dataset
ERR1873529	2521428	A	G	INH	MDR	SRA dataset
ERR1873529	4247431	G	C	EMB	MDR	SRA dataset
ERR1873529	4326333	C	G	ETH	MDR	SRA dataset
ERR1873530	7582	A	G	FLQ	XDR	SRA dataset
ERR1873530	761110	A	T	RIF	XDR	SRA dataset
ERR1873530	1472359	A	C	SM	XDR	SRA dataset
ERR1873530	1473246	A	G	AMI_KAN_CPR	XDR	SRA dataset
ERR1873530	1673423	G	T	INH	XDR	SRA dataset
ERR1873530	2155168	C	G	INH	XDR	SRA dataset
ERR1873530	2521428	A	G	INH	XDR	SRA dataset
ERR1873530	4247431	G	A	EMB	XDR	SRA dataset
ERR1873530	4326333	C	G	ETH	XDR	SRA dataset
ERR1873532	7582	A	G	FLQ	XDR	SRA dataset
ERR1873532	761155	C	T	RIF	XDR	SRA dataset
ERR1873532	781687	A	G	SM	XDR	SRA dataset
ERR1873532	1473246	A	G	AMI_KAN_CPR	XDR	SRA dataset
ERR1873532	2155168	C	G	INH	XDR	SRA dataset
ERR1873532	2289220	C	T	PZA	XDR	SRA dataset
ERR1873532	2521428	A	G	INH	XDR	SRA dataset
ERR1873532	4247429	A	G	EMB	XDR	SRA dataset
ERR1873532	4327322	G	T	ETH	XDR	SRA dataset
ERR1873534	7582	A	G	FLQ	XDR	SRA dataset
ERR1873534	761155	C	T	RIF	XDR	SRA dataset
ERR1873534	1473246	A	G	AMI_KAN_CPR	XDR	SRA dataset
ERR1873534	2155168	C	G	INH	XDR	SRA dataset
ERR1873534	2288847	C	G	PZA	XDR	SRA dataset
ERR1873534	3073808	G	C	PAS	XDR	SRA dataset
ERR1873534	4247429	A	G	EMB	XDR	SRA dataset
ERR1873535	6575	C	T	FLQ	XDR	SRA dataset
ERR1873535	761155	C	T	RIF	XDR	SRA dataset
ERR1873535	1473246	A	G	AMI_KAN_CPR	XDR	SRA dataset
ERR1873535	1673425	C	T	INH	XDR	SRA dataset
ERR1873535	2521428	A	G	INH	XDR	SRA dataset
ERR1873535	4247429	A	G	EMB	XDR	SRA dataset
ERR1873536	7582	A	G	FLQ	XDR	SRA dataset
ERR1873536	761155	C	T	RIF	XDR	SRA dataset
ERR1873536	1472359	A	C	SM	XDR	SRA dataset
ERR1873536	1473246	A	G	AMI_KAN_CPR	XDR	SRA dataset
ERR1873536	1673425	C	T	INH	XDR	SRA dataset
ERR1873536	2155168	C	G	INH	XDR	SRA dataset
ERR1873536	2289202	A	G	PZA	XDR	SRA dataset
ERR1873536	2521428	A	G	INH	XDR	SRA dataset
ERR1873536	4247431	G	C	EMB	XDR	SRA dataset
ERR1873536	4326333	C	G	ETH	XDR	SRA dataset
ERR1873537	7582	A	C	FLQ	XDR	SRA dataset
ERR1873537	761155	C	T	RIF	XDR	SRA dataset
ERR1873537	1473246	A	G	AMI_KAN_CPR	XDR	SRA dataset
ERR1873537	1473329	G	T	AMI_KAN_CPR	XDR	SRA dataset
ERR1873537	1673425	C	T	INH	XDR	SRA dataset
ERR1873537	1674782	T	C	INH	XDR	SRA dataset
ERR1873537	1674782	T	C	INH_ETH	XDR	SRA dataset
ERR1873537	2521428	A	G	INH	XDR	SRA dataset
ERR1873537	4247429	A	G	EMB	XDR	SRA dataset
ERR1873538	7582	A	G	FLQ	XDR	SRA dataset
ERR1873538	761155	C	T	RIF	XDR	SRA dataset
ERR1873538	1472359	A	C	SM	XDR	SRA dataset
ERR1873538	1473246	A	G	AMI_KAN_CPR	XDR	SRA dataset
ERR1873538	1673425	C	T	INH	XDR	SRA dataset
ERR1873538	2155168	C	G	INH	XDR	SRA dataset
ERR1873538	2289202	A	G	PZA	XDR	SRA dataset
ERR1873538	2521428	A	G	INH	XDR	SRA dataset
ERR1873538	4247431	G	C	EMB	XDR	SRA dataset
ERR1873538	4326333	C	G	ETH	XDR	SRA dataset
ERR1873539	7582	A	G	FLQ	XDR	SRA dataset
ERR1873539	761110	A	T	RIF	XDR	SRA dataset
ERR1873539	1472359	A	C	SM	XDR	SRA dataset
ERR1873539	1473246	A	G	AMI_KAN_CPR	XDR	SRA dataset
ERR1873539	1673423	G	T	INH	XDR	SRA dataset
ERR1873539	2155168	C	G	INH	XDR	SRA dataset
ERR1873539	2521428	A	G	INH	XDR	SRA dataset
ERR1873539	3073808	G	C	PAS	XDR	SRA dataset
ERR1873539	4247431	G	A	EMB	XDR	SRA dataset
ERR1873539	4326333	C	G	ETH	XDR	SRA dataset
ERR1873540	7572	T	C	FLQ	XDR	SRA dataset
ERR1873540	761155	C	T	RIF	XDR	SRA dataset
ERR1873540	781687	A	G	SM	XDR	SRA dataset
ERR1873540	2155167	G	T	INH	XDR	SRA dataset
ERR1873540	2155168	C	G	INH	XDR	SRA dataset
ERR1873540	2715342	C	T	KAN	XDR	SRA dataset
ERR1873540	4247429	A	G	EMB	XDR	SRA dataset
ERR1873541	7582	A	G	FLQ	XDR	SRA dataset
ERR1873541	761155	C	T	RIF	XDR	SRA dataset
ERR1873541	1472359	A	C	SM	XDR	SRA dataset
ERR1873541	1473246	A	G	AMI_KAN_CPR	XDR	SRA dataset
ERR1873541	1673425	C	T	INH	XDR	SRA dataset
ERR1873541	2155168	C	G	INH	XDR	SRA dataset
ERR1873541	2289202	A	G	PZA	XDR	SRA dataset
ERR1873541	2521428	A	G	INH	XDR	SRA dataset
ERR1873541	4247431	G	C	EMB	XDR	SRA dataset
ERR1873541	4326333	C	G	ETH	XDR	SRA dataset
ERR1873542	7582	A	G	FLQ	XDR	SRA dataset
ERR1873542	761155	C	T	RIF	XDR	SRA dataset
ERR1873542	1472359	A	C	SM	XDR	SRA dataset
ERR1873542	1473246	A	G	AMI_KAN_CPR	XDR	SRA dataset
ERR1873542	1673425	C	T	INH	XDR	SRA dataset
ERR1873542	2155168	C	G	INH	XDR	SRA dataset
ERR1873542	2289202	A	G	PZA	XDR	SRA dataset
ERR1873542	2521428	A	G	INH	XDR	SRA dataset
ERR1873542	4247431	G	C	EMB	XDR	SRA dataset
ERR1873542	4326333	C	G	ETH	XDR	SRA dataset
ERR1873544	6620	G	A	FLQ	XDR	SRA dataset
ERR1873544	761110	A	T	RIF	XDR	SRA dataset
ERR1873544	1472359	A	C	SM	XDR	SRA dataset
ERR1873544	1673423	G	T	INH	XDR	SRA dataset
ERR1873544	2155168	C	G	INH	XDR	SRA dataset
ERR1873544	2521428	A	G	INH	XDR	SRA dataset
ERR1873544	2715346	G	A	KAN	XDR	SRA dataset
ERR1873544	4247431	G	A	EMB	XDR	SRA dataset
ERR1873544	4326333	C	G	ETH	XDR	SRA dataset
ERR1873547	7581	G	T	FLQ	XDR	SRA dataset
ERR1873547	7582	A	G	FLQ	XDR	SRA dataset
ERR1873547	761155	C	T	RIF	XDR	SRA dataset
ERR1873547	1472359	A	C	SM	XDR	SRA dataset
ERR1873547	1473246	A	G	AMI_KAN_CPR	XDR	SRA dataset
ERR1873547	1673425	C	T	INH	XDR	SRA dataset
ERR1873547	2155168	C	G	INH	XDR	SRA dataset
ERR1873547	2289202	A	G	PZA	XDR	SRA dataset
ERR1873547	2521428	A	G	INH	XDR	SRA dataset
ERR1873547	4247431	G	C	EMB	XDR	SRA dataset
ERR1873547	4326333	C	G	ETH	XDR	SRA dataset
ERR1873550	6738	C	A	FLQ	XDR	SRA dataset
ERR1873550	7582	A	G	FLQ	XDR	SRA dataset
ERR1873550	761155	C	T	RIF	XDR	SRA dataset
ERR1873550	781687	A	G	SM	XDR	SRA dataset
ERR1873550	1473246	A	G	AMI_KAN_CPR	XDR	SRA dataset
ERR1873550	2155167	G	T	INH	XDR	SRA dataset
ERR1873550	2155168	C	G	INH	XDR	SRA dataset
ERR1873550	2715346	G	A	KAN	XDR	SRA dataset
ERR1873550	4243225	C	A	EMB	XDR	SRA dataset
ERR1873550	4247429	A	G	EMB	XDR	SRA dataset
ERR1873551	7563	G	T	FLQ	XDR	SRA dataset
ERR1873551	761110	A	T	RIF	XDR	SRA dataset
ERR1873551	1472359	A	C	SM	XDR	SRA dataset
ERR1873551	1473246	A	G	AMI_KAN_CPR	XDR	SRA dataset
ERR1873551	1673423	G	T	INH	XDR	SRA dataset
ERR1873551	2155168	C	G	INH	XDR	SRA dataset
ERR1873551	2521428	A	G	INH	XDR	SRA dataset
ERR1873551	4247431	G	A	EMB	XDR	SRA dataset
ERR1873551	4326333	C	G	ETH	XDR	SRA dataset
ERR1873552	7582	A	G	FLQ	XDR	SRA dataset
ERR1873552	761155	C	T	RIF	XDR	SRA dataset
ERR1873552	1472359	A	C	SM	XDR	SRA dataset
ERR1873552	1473246	A	G	AMI_KAN_CPR	XDR	SRA dataset
ERR1873552	1673425	C	T	INH	XDR	SRA dataset
ERR1873552	2155168	C	G	INH	XDR	SRA dataset
ERR1873552	2289202	A	G	PZA	XDR	SRA dataset
ERR1873552	2521428	A	G	INH	XDR	SRA dataset
ERR1873552	4247431	G	C	EMB	XDR	SRA dataset
ERR1873552	4326333	C	G	ETH	XDR	SRA dataset
ERR1873553	761155	C	T	RIF	MDR	SRA dataset
ERR1873553	1472359	A	C	SM	MDR	SRA dataset
ERR1873553	1473246	A	G	AMI_KAN_CPR	MDR	SRA dataset
ERR1873553	1673425	C	T	INH	MDR	SRA dataset
ERR1873553	2155168	C	G	INH	MDR	SRA dataset
ERR1873553	2289202	A	G	PZA	MDR	SRA dataset
ERR1873553	2521428	A	G	INH	MDR	SRA dataset
ERR1873553	4247431	G	C	EMB	MDR	SRA dataset
ERR1873553	4326333	C	G	ETH	MDR	SRA dataset
ERR1873556	761155	C	T	RIF	MDR	SRA dataset
ERR1873556	1472359	A	C	SM	MDR	SRA dataset
ERR1873556	1473246	A	G	AMI_KAN_CPR	MDR	SRA dataset
ERR1873556	1673425	C	T	INH	MDR	SRA dataset
ERR1873556	2155168	C	G	INH	MDR	SRA dataset
ERR1873556	2288764	T	C	PZA	MDR	SRA dataset
ERR1873556	2521428	A	G	INH	MDR	SRA dataset
ERR1873556	4247431	G	A	EMB	MDR	SRA dataset
ERR1873558	7581	G	A	FLQ	XDR	SRA dataset
ERR1873558	761155	C	T	RIF	XDR	SRA dataset
ERR1873558	1473246	A	G	AMI_KAN_CPR	XDR	SRA dataset
ERR1873558	1673425	C	T	INH	XDR	SRA dataset
ERR1873558	1674782	T	C	INH	XDR	SRA dataset
ERR1873558	1674782	T	C	INH_ETH	XDR	SRA dataset
ERR1873558	2288752	A	G	PZA	XDR	SRA dataset
ERR1873558	2521428	A	G	INH	XDR	SRA dataset
ERR1873558	3073808	G	C	PAS	XDR	SRA dataset
ERR1873558	4247429	A	G	EMB	XDR	SRA dataset
ERR1873562	761155	C	T	RIF	MDR	SRA dataset
ERR1873562	1472359	A	C	SM	MDR	SRA dataset
ERR1873562	1473246	A	G	AMI_KAN_CPR	MDR	SRA dataset
ERR1873562	2155168	C	G	INH	MDR	SRA dataset
ERR1873562	2288764	T	C	PZA	MDR	SRA dataset
ERR1873562	2521428	A	G	INH	MDR	SRA dataset
ERR1873562	4247431	G	A	EMB	MDR	SRA dataset
ERR1873562	4247717	C	G	EMB	MDR	SRA dataset
ERR1873562	4327347	C	A	ETH	MDR	SRA dataset
ERR1952141	6735	A	C	FLQ	XDR	SRA dataset
ERR1952141	761139	C	T	RIF	XDR	SRA dataset
ERR1952141	781687	A	G	SM	XDR	SRA dataset
ERR1952141	2155168	C	G	INH	XDR	SRA dataset
ERR1952141	2289208	C	T	PZA	XDR	SRA dataset
ERR1952141	2521428	A	G	INH	XDR	SRA dataset
ERR1952141	2715342	C	T	KAN	XDR	SRA dataset
ERR1952141	4243225	C	A	EMB	XDR	SRA dataset
ERR1988847	761110	A	T	RIF	MDR	SRA dataset
ERR1988847	1472359	A	C	SM	MDR	SRA dataset
ERR1988847	1473246	A	G	AMI_KAN_CPR	MDR	SRA dataset
ERR1988847	1673423	G	T	INH	MDR	SRA dataset
ERR1988847	2155168	C	G	INH	MDR	SRA dataset
ERR1988847	2521428	A	G	INH	MDR	SRA dataset
ERR1988847	4247431	G	A	EMB	MDR	SRA dataset
ERR1988847	4249583	G	A	EMB	MDR	SRA dataset
ERR1988847	4326333	C	G	ETH	MDR	SRA dataset
SRR3205958	7582	A	G	FLQ	XDR	SRA dataset
SRR3205958	761155	C	T	RIF	XDR	SRA dataset
SRR3205958	1473246	A	G	AMI_KAN_CPR	XDR	SRA dataset
SRR3205958	2155168	C	G	INH	XDR	SRA dataset
SRR3205958	2288973	A	G	PZA	XDR	SRA dataset
SRR3205958	2521428	A	G	INH	XDR	SRA dataset
SRR3205958	4247431	G	C	EMB	XDR	SRA dataset
SRR3205959	7582	A	G	FLQ	XDR	SRA dataset
SRR3205959	761155	C	T	RIF	XDR	SRA dataset
SRR3205959	1473246	A	G	AMI_KAN_CPR	XDR	SRA dataset
SRR3205959	2155168	C	G	INH	XDR	SRA dataset
SRR3205959	2288973	A	G	PZA	XDR	SRA dataset
SRR3205959	2521428	A	G	INH	XDR	SRA dataset
SRR3205959	4247431	G	C	EMB	XDR	SRA dataset
SRR3205963	7582	A	G	FLQ	XDR	SRA dataset
SRR3205963	761139	C	T	RIF	XDR	SRA dataset
SRR3205963	781687	A	G	SM	XDR	SRA dataset
SRR3205963	2155168	C	G	INH	XDR	SRA dataset
SRR3205963	2288764	T	G	PZA	XDR	SRA dataset
SRR3205963	2521428	A	G	INH	XDR	SRA dataset
SRR3205963	2715346	G	A	KAN	XDR	SRA dataset
SRR3205963	4248003	A	G	EMB	XDR	SRA dataset
SRR3205964	7582	A	G	FLQ	XDR	SRA dataset
SRR3205964	761139	C	T	RIF	XDR	SRA dataset
SRR3205964	781687	A	G	SM	XDR	SRA dataset
SRR3205964	2155168	C	G	INH	XDR	SRA dataset
SRR3205964	2288764	T	G	PZA	XDR	SRA dataset
SRR3205964	2521428	A	G	INH	XDR	SRA dataset
SRR3205964	2715346	G	A	KAN	XDR	SRA dataset
SRR3205964	4248003	A	G	EMB	XDR	SRA dataset
SRR3544717	7582	A	C	FLQ	XDR	SRA dataset
SRR3544717	761155	C	T	RIF	XDR	SRA dataset
SRR3544717	781687	A	G	SM	XDR	SRA dataset
SRR3544717	2155168	C	G	INH	XDR	SRA dataset
SRR3544717	2289162	A	G	PZA	XDR	SRA dataset
SRR3544717	2715346	G	A	KAN	XDR	SRA dataset
SRR3544717	4247429	A	G	EMB	XDR	SRA dataset
SRR3544718	7582	A	G	FLQ	XDR	SRA dataset
SRR3544718	761155	C	T	RIF	XDR	SRA dataset
SRR3544718	781822	A	G	SM	XDR	SRA dataset
SRR3544718	1473246	A	G	AMI_KAN_CPR	XDR	SRA dataset
SRR3544718	1673425	C	T	INH	XDR	SRA dataset
SRR3544718	2155168	C	G	INH	XDR	SRA dataset
SRR3544718	2288847	C	T	PZA	XDR	SRA dataset
SRR3544718	2521428	A	G	INH	XDR	SRA dataset
SRR3544718	4243221	C	T	EMB	XDR	SRA dataset
SRR3544718	4247513	T	C	EMB	XDR	SRA dataset
SRR3544724	7582	A	G	FLQ	XDR	SRA dataset
SRR3544724	761155	C	T	RIF	XDR	SRA dataset
SRR3544724	781687	A	G	SM	XDR	SRA dataset
SRR3544724	2155168	C	G	INH	XDR	SRA dataset
SRR3544724	2521428	A	G	INH	XDR	SRA dataset
SRR3544724	2715342	C	T	KAN	XDR	SRA dataset
SRR3544729	6750	C	T	FLQ	XDR	SRA dataset
SRR3544729	7582	A	G	FLQ	XDR	SRA dataset
SRR3544729	761155	C	T	RIF	XDR	SRA dataset
SRR3544729	2155168	C	G	INH	XDR	SRA dataset
SRR3544729	2289222	A	G	PZA	XDR	SRA dataset
SRR3544729	2521428	A	G	INH	XDR	SRA dataset
SRR3544729	2715346	G	A	KAN	XDR	SRA dataset
SRR3544729	4247429	A	G	EMB	XDR	SRA dataset
SRR3544732	7582	A	G	FLQ	XDR	SRA dataset
SRR3544732	761155	C	T	RIF	XDR	SRA dataset
SRR3544732	781822	A	G	SM	XDR	SRA dataset
SRR3544732	1473246	A	G	AMI_KAN_CPR	XDR	SRA dataset
SRR3544732	1673425	C	T	INH	XDR	SRA dataset
SRR3544732	2155168	C	G	INH	XDR	SRA dataset
SRR3544732	2288847	C	T	PZA	XDR	SRA dataset
SRR3544732	2521428	A	G	INH	XDR	SRA dataset
SRR3544732	4243221	C	T	EMB	XDR	SRA dataset
SRR3544732	4247513	T	C	EMB	XDR	SRA dataset
SRR3544733	7582	A	C	FLQ	XDR	SRA dataset
SRR3544733	761155	C	T	RIF	XDR	SRA dataset
SRR3544733	781822	A	G	SM	XDR	SRA dataset
SRR3544733	2155168	C	G	INH	XDR	SRA dataset
SRR3544733	2289031	G	A	PZA	XDR	SRA dataset
SRR3544733	2521428	A	G	INH	XDR	SRA dataset
SRR3544733	2715346	G	A	KAN	XDR	SRA dataset
SRR3544739	7582	A	G	FLQ	XDR	SRA dataset
SRR3544739	761155	C	T	RIF	XDR	SRA dataset
SRR3544739	781822	A	G	SM	XDR	SRA dataset
SRR3544739	1473246	A	G	AMI_KAN_CPR	XDR	SRA dataset
SRR3544739	1673425	C	T	INH	XDR	SRA dataset
SRR3544739	2155168	C	G	INH	XDR	SRA dataset
SRR3544739	2288847	C	T	PZA	XDR	SRA dataset
SRR3544739	2521428	A	G	INH	XDR	SRA dataset
SRR3544739	4243221	C	T	EMB	XDR	SRA dataset
SRR3544739	4247513	T	C	EMB	XDR	SRA dataset
SRR3544740	7582	A	C	FLQ	XDR	SRA dataset
SRR3544740	761155	C	T	RIF	XDR	SRA dataset
SRR3544740	781687	A	G	SM	XDR	SRA dataset
SRR3544740	2155168	C	G	INH	XDR	SRA dataset
SRR3544740	2289162	A	G	PZA	XDR	SRA dataset
SRR3544740	2715346	G	A	KAN	XDR	SRA dataset
SRR3544740	4247429	A	G	EMB	XDR	SRA dataset
SRR3544741	7582	A	G	FLQ	XDR	SRA dataset
SRR3544741	761155	C	T	RIF	XDR	SRA dataset
SRR3544741	781822	A	G	SM	XDR	SRA dataset
SRR3544741	1473246	A	G	AMI_KAN_CPR	XDR	SRA dataset
SRR3544741	1673425	C	T	INH	XDR	SRA dataset
SRR3544741	2155168	C	G	INH	XDR	SRA dataset
SRR3544741	2288847	C	T	PZA	XDR	SRA dataset
SRR3544741	2521428	A	G	INH	XDR	SRA dataset
SRR3544741	4243221	C	T	EMB	XDR	SRA dataset
SRR3544741	4247513	T	C	EMB	XDR	SRA dataset
SRR3618864	761108	G	T	RIF	MDR	SRA dataset
SRR3618864	761155	C	T	RIF	MDR	SRA dataset
SRR3618864	781687	A	G	SM	MDR	SRA dataset
SRR3618864	1473247	C	T	AMI_KAN_CPR	MDR	SRA dataset
SRR3618864	1473329	G	T	AMI_KAN_CPR	MDR	SRA dataset
SRR3618864	2155168	C	G	INH	MDR	SRA dataset
SRR3618864	2289207	T	C	PZA	MDR	SRA dataset
SRR3618864	2521428	A	G	INH	MDR	SRA dataset
SRR3618864	4247429	A	G	EMB	MDR	SRA dataset
SRR3742655	7572	T	C	FLQ	XDR	SRA dataset
SRR3742655	761110	A	T	RIF	XDR	SRA dataset
SRR3742655	1472359	A	C	SM	XDR	SRA dataset
SRR3742655	1473247	C	T	AMI_KAN_CPR	XDR	SRA dataset
SRR3742655	1673425	C	T	INH	XDR	SRA dataset
SRR3742655	2288703	A	C	PZA	XDR	SRA dataset
SRR3742655	2521428	A	G	INH	XDR	SRA dataset
SRR3742655	4247730	G	C	EMB	XDR	SRA dataset
SRR3742656	7572	T	C	FLQ	XDR	SRA dataset
SRR3742656	761110	A	T	RIF	XDR	SRA dataset
SRR3742656	1472359	A	C	SM	XDR	SRA dataset
SRR3742656	1473247	C	T	AMI_KAN_CPR	XDR	SRA dataset
SRR3742656	1673425	C	T	INH	XDR	SRA dataset
SRR3742656	2288703	A	C	PZA	XDR	SRA dataset
SRR3742656	2521428	A	G	INH	XDR	SRA dataset
SRR3742656	4243242	G	A	EMB	XDR	SRA dataset
SRR3742656	4243245	G	A	EMB	XDR	SRA dataset
SRR3742656	4247730	G	C	EMB	XDR	SRA dataset
SRR3742658	7581	G	A	FLQ	XDR	SRA dataset
SRR3742658	761155	C	T	RIF	XDR	SRA dataset
SRR3742658	781687	A	G	SM	XDR	SRA dataset
SRR3742658	1473246	A	G	AMI_KAN_CPR	XDR	SRA dataset
SRR3742658	2155168	C	G	INH	XDR	SRA dataset
SRR3742658	2288883	A	G	PZA	XDR	SRA dataset
SRR3742658	2521428	A	G	INH	XDR	SRA dataset
SRR3742658	4247429	A	G	EMB	XDR	SRA dataset
SRR3742659	7581	G	A	FLQ	XDR	SRA dataset
SRR3742659	761155	C	T	RIF	XDR	SRA dataset
SRR3742659	781687	A	G	SM	XDR	SRA dataset
SRR3742659	1473246	A	G	AMI_KAN_CPR	XDR	SRA dataset
SRR3742659	2155168	C	G	INH	XDR	SRA dataset
SRR3742659	2288883	A	G	PZA	XDR	SRA dataset
SRR3742659	2521428	A	G	INH	XDR	SRA dataset
SRR3742659	4247429	A	G	EMB	XDR	SRA dataset
SRR3742660	7581	G	A	FLQ	XDR	SRA dataset
SRR3742660	761155	C	T	RIF	XDR	SRA dataset
SRR3742660	781687	A	G	SM	XDR	SRA dataset
SRR3742660	1473246	A	G	AMI_KAN_CPR	XDR	SRA dataset
SRR3742660	2155168	C	G	INH	XDR	SRA dataset
SRR3742660	2288883	A	G	PZA	XDR	SRA dataset
SRR3742660	2521428	A	G	INH	XDR	SRA dataset
SRR3742660	4247429	A	G	EMB	XDR	SRA dataset
SRR3742661	7581	G	A	FLQ	XDR	SRA dataset
SRR3742661	761155	C	T	RIF	XDR	SRA dataset
SRR3742661	781687	A	G	SM	XDR	SRA dataset
SRR3742661	1473246	A	G	AMI_KAN_CPR	XDR	SRA dataset
SRR3742661	2155168	C	G	INH	XDR	SRA dataset
SRR3742661	2288883	A	G	PZA	XDR	SRA dataset
SRR3742661	2521428	A	G	INH	XDR	SRA dataset
SRR3742661	4247429	A	G	EMB	XDR	SRA dataset
SRR3742662	7581	G	A	FLQ	XDR	SRA dataset
SRR3742662	761155	C	T	RIF	XDR	SRA dataset
SRR3742662	781687	A	G	SM	XDR	SRA dataset
SRR3742662	1473246	A	G	AMI_KAN_CPR	XDR	SRA dataset
SRR3742662	2155168	C	G	INH	XDR	SRA dataset
SRR3742662	2288883	A	G	PZA	XDR	SRA dataset
SRR3742662	2521428	A	G	INH	XDR	SRA dataset
SRR3742662	4247429	A	G	EMB	XDR	SRA dataset
SRR3742664	7582	A	G	FLQ	XDR	SRA dataset
SRR3742664	761140	A	T	RIF	XDR	SRA dataset
SRR3742664	781822	A	G	SM	XDR	SRA dataset
SRR3742664	1673425	C	T	INH	XDR	SRA dataset
SRR3742664	2521428	A	G	INH	XDR	SRA dataset
SRR3742664	2715346	G	A	KAN	XDR	SRA dataset
SRR3742664	4247429	A	G	EMB	XDR	SRA dataset
SRR3742668	761139	C	G	RIF	MDR	SRA dataset
SRR3742668	761140	A	G	RIF	MDR	SRA dataset
SRR3742668	1472750	C	A	SM	MDR	SRA dataset
SRR3742668	1473247	C	T	AMI_KAN_CPR	MDR	SRA dataset
SRR3742668	2521428	A	G	INH	MDR	SRA dataset
SRR3742668	4247469	A	C	EMB	MDR	SRA dataset
SRR3742669	761110	A	T	RIF	MDR	SRA dataset
SRR3742669	1472359	A	C	SM	MDR	SRA dataset
SRR3742669	1473247	C	T	AMI_KAN_CPR	MDR	SRA dataset
SRR3742669	1673425	C	T	INH	MDR	SRA dataset
SRR3742669	2288703	A	C	PZA	MDR	SRA dataset
SRR3742669	2521428	A	G	INH	MDR	SRA dataset
SRR3742669	4247730	G	C	EMB	MDR	SRA dataset
SRR3742670	7572	T	C	FLQ	XDR	SRA dataset
SRR3742670	761110	A	T	RIF	XDR	SRA dataset
SRR3742670	1472359	A	C	SM	XDR	SRA dataset
SRR3742670	1473247	C	T	AMI_KAN_CPR	XDR	SRA dataset
SRR3742670	1673425	C	T	INH	XDR	SRA dataset
SRR3742670	2288703	A	C	PZA	XDR	SRA dataset
SRR3742670	2521428	A	G	INH	XDR	SRA dataset
SRR3742670	4247730	G	C	EMB	XDR	SRA dataset
SRR3743200	7582	A	G	FLQ	XDR	SRA dataset
SRR3743200	761110	A	G	RIF	XDR	SRA dataset
SRR3743200	761139	C	A	RIF	XDR	SRA dataset
SRR3743200	1473246	A	G	AMI_KAN_CPR	XDR	SRA dataset
SRR3743200	2155168	C	G	INH	XDR	SRA dataset
SRR3743200	2288953	C	A	PZA	XDR	SRA dataset
SRR3743200	4247431	G	A	EMB	XDR	SRA dataset
SRR3743200	4247730	G	A	EMB	XDR	SRA dataset
SRR3743202	6620	G	C	FLQ	XDR	SRA dataset
SRR3743202	7582	A	G	FLQ	XDR	SRA dataset
SRR3743202	761139	C	G	RIF	XDR	SRA dataset
SRR3743202	1473329	G	T	AMI_KAN_CPR	XDR	SRA dataset
SRR3743202	1673425	C	T	INH	XDR	SRA dataset
SRR3743202	4247429	A	G	EMB	XDR	SRA dataset
SRR3743202	4407824	G	A	SM	XDR	SRA dataset
SRR3743203	7582	A	G	FLQ	XDR	SRA dataset
SRR3743203	761155	C	T	RIF	XDR	SRA dataset
SRR3743203	781822	A	G	SM	XDR	SRA dataset
SRR3743203	1473246	A	G	AMI_KAN_CPR	XDR	SRA dataset
SRR3743203	1673425	C	T	INH	XDR	SRA dataset
SRR3743203	2155168	C	G	INH	XDR	SRA dataset
SRR3743203	2288847	C	T	PZA	XDR	SRA dataset
SRR3743203	2521428	A	G	INH	XDR	SRA dataset
SRR3743203	4243221	C	T	EMB	XDR	SRA dataset
SRR3743203	4247513	T	C	EMB	XDR	SRA dataset
SRR3743368	7582	A	G	FLQ	XDR	SRA dataset
SRR3743368	761155	C	T	RIF	XDR	SRA dataset
SRR3743368	781822	A	G	SM	XDR	SRA dataset
SRR3743368	1673425	C	T	INH	XDR	SRA dataset
SRR3743368	2155168	C	G	INH	XDR	SRA dataset
SRR3743368	2289054	T	C	PZA	XDR	SRA dataset
SRR3743368	2521428	A	G	INH	XDR	SRA dataset
SRR3743368	2715342	C	T	KAN	XDR	SRA dataset
SRR3743368	4247429	A	G	EMB	XDR	SRA dataset
SRR3743375	761155	C	T	RIF	MDR	SRA dataset
SRR3743375	781687	A	G	SM	MDR	SRA dataset
SRR3743375	1473246	A	G	AMI_KAN_CPR	MDR	SRA dataset
SRR3743375	2155168	C	G	INH	MDR	SRA dataset
SRR3743375	2521428	A	G	INH	MDR	SRA dataset
SRR3743375	4247729	G	A	EMB	MDR	SRA dataset
SRR3743376	761139	C	A	RIF	MDR	SRA dataset
SRR3743376	761155	C	T	RIF	MDR	SRA dataset
SRR3743376	781687	A	G	SM	MDR	SRA dataset
SRR3743376	781822	A	G	SM	MDR	SRA dataset
SRR3743376	1473246	A	G	AMI_KAN_CPR	MDR	SRA dataset
SRR3743376	1673425	C	T	INH	MDR	SRA dataset
SRR3743376	2155168	C	G	INH	MDR	SRA dataset
SRR3743376	2289201	C	T	PZA	MDR	SRA dataset
SRR3743376	2521428	A	G	INH	MDR	SRA dataset
SRR3743376	3073808	G	C	PAS	MDR	SRA dataset
SRR3743376	4247402	T	G	EMB	MDR	SRA dataset
SRR3743377	7581	G	C	FLQ	XDR	SRA dataset
SRR3743377	761155	C	T	RIF	XDR	SRA dataset
SRR3743377	781822	A	G	SM	XDR	SRA dataset
SRR3743377	2155168	C	G	INH	XDR	SRA dataset
SRR3743377	2289213	T	G	PZA	XDR	SRA dataset
SRR3743377	2715342	C	T	KAN	XDR	SRA dataset
SRR3743377	4247730	G	C	EMB	XDR	SRA dataset
SRR3743377	4249583	G	A	EMB	XDR	SRA dataset
SRR3743384	7582	A	G	FLQ	XDR	SRA dataset
SRR3743384	761155	C	T	RIF	XDR	SRA dataset
SRR3743384	781687	A	G	SM	XDR	SRA dataset
SRR3743384	2155168	C	G	INH	XDR	SRA dataset
SRR3743384	2289096	T	G	PZA	XDR	SRA dataset
SRR3743384	2521428	A	G	INH	XDR	SRA dataset
SRR3743384	2715342	C	T	KAN	XDR	SRA dataset
SRR3743384	4247729	G	A	EMB	XDR	SRA dataset
SRR3743386	7582	A	G	FLQ	XDR	SRA dataset
SRR3743386	761109	G	T	RIF	XDR	SRA dataset
SRR3743386	781822	A	G	SM	XDR	SRA dataset
SRR3743386	1473246	A	G	AMI_KAN_CPR	XDR	SRA dataset
SRR3743386	1673425	C	T	INH	XDR	SRA dataset
SRR3743386	2155168	C	G	INH	XDR	SRA dataset
SRR3743386	4247429	A	C	EMB	XDR	SRA dataset
SRR3743388	7572	T	C	FLQ	XDR	SRA dataset
SRR3743388	761110	A	T	RIF	XDR	SRA dataset
SRR3743388	2155168	C	G	INH	XDR	SRA dataset
SRR3743388	2288839	T	G	PZA	XDR	SRA dataset
SRR3743388	2521428	A	G	INH	XDR	SRA dataset
SRR3743388	2715346	G	A	KAN	XDR	SRA dataset
SRR3743388	4247429	A	G	EMB	XDR	SRA dataset
SRR3743394	761155	C	T	RIF	MDR	SRA dataset
SRR3743394	781822	A	G	SM	MDR	SRA dataset
SRR3743394	1673425	C	T	INH	MDR	SRA dataset
SRR3743394	1917991	C	T	AMI	MDR	SRA dataset
SRR3743394	1917991	C	T	CPR	MDR	SRA dataset
SRR3743394	2155168	C	G	INH	MDR	SRA dataset
SRR3743394	4243221	C	T	EMB	MDR	SRA dataset
SRR3743394	4247402	T	G	EMB	MDR	SRA dataset
SRR3743397	761155	C	T	RIF	MDR	SRA dataset
SRR3743397	781687	A	G	SM	MDR	SRA dataset
SRR3743397	1473246	A	G	AMI_KAN_CPR	MDR	SRA dataset
SRR3743397	1674782	T	C	INH	MDR	SRA dataset
SRR3743397	1674782	T	C	INH_ETH	MDR	SRA dataset
SRR3743397	2155168	C	G	INH	MDR	SRA dataset
SRR3743397	2288826	A	C	PZA	MDR	SRA dataset
SRR3743397	2521428	A	G	INH	MDR	SRA dataset
SRR3743397	4247429	A	G	EMB	MDR	SRA dataset
SRR3743404	7581	G	C	FLQ	XDR	SRA dataset
SRR3743404	761155	C	T	RIF	XDR	SRA dataset
SRR3743404	781687	A	G	SM	XDR	SRA dataset
SRR3743404	1473246	A	G	AMI_KAN_CPR	XDR	SRA dataset
SRR3743404	2155168	C	G	INH	XDR	SRA dataset
SRR3743404	2521428	A	G	INH	XDR	SRA dataset
SRR3743404	3073808	G	C	PAS	XDR	SRA dataset
SRR3743404	4248003	A	G	EMB	XDR	SRA dataset
SRR3743415	7582	A	G	FLQ	XDR	SRA dataset
SRR3743415	761155	C	T	RIF	XDR	SRA dataset
SRR3743415	781687	A	G	SM	XDR	SRA dataset
SRR3743415	1473246	A	G	AMI_KAN_CPR	XDR	SRA dataset
SRR3743415	2155168	C	G	INH	XDR	SRA dataset
SRR3743415	2289252	T	C	PZA	XDR	SRA dataset
SRR3743415	2521428	A	G	INH	XDR	SRA dataset
SRR3743415	4247429	A	G	EMB	XDR	SRA dataset
SRR3743433	7581	G	A	FLQ	XDR	SRA dataset
SRR3743433	761155	C	T	RIF	XDR	SRA dataset
SRR3743433	781687	A	G	SM	XDR	SRA dataset
SRR3743433	2155168	C	G	INH	XDR	SRA dataset
SRR3743433	2289015	G	T	PZA	XDR	SRA dataset
SRR3743433	2521428	A	G	INH	XDR	SRA dataset
SRR3743433	2715342	C	T	KAN	XDR	SRA dataset
SRR3743433	3073808	G	C	PAS	XDR	SRA dataset
SRR3743433	4247429	A	G	EMB	XDR	SRA dataset
SRR3743438	7582	A	G	FLQ	XDR	SRA dataset
SRR3743438	761155	C	T	RIF	XDR	SRA dataset
SRR3743438	781687	A	G	SM	XDR	SRA dataset
SRR3743438	1473246	A	G	AMI_KAN_CPR	XDR	SRA dataset
SRR3743438	2155168	C	G	INH	XDR	SRA dataset
SRR3743438	2289252	T	C	PZA	XDR	SRA dataset
SRR3743438	2521428	A	G	INH	XDR	SRA dataset
SRR3743438	4247429	A	G	EMB	XDR	SRA dataset
SRR3743450	761110	A	T	RIF	MDR	SRA dataset
SRR3743450	761277	A	T	RIF	MDR	SRA dataset
SRR3743450	1472359	A	C	SM	MDR	SRA dataset
SRR3743450	1473246	A	G	AMI_KAN_CPR	MDR	SRA dataset
SRR3743450	1673425	C	T	INH	MDR	SRA dataset
SRR3743450	2155168	C	G	INH	MDR	SRA dataset
SRR3743450	2289252	T	C	PZA	MDR	SRA dataset
SRR3743450	4247431	G	A	EMB	MDR	SRA dataset
SRR3743473	7582	A	C	FLQ	XDR	SRA dataset
SRR3743473	761155	C	T	RIF	XDR	SRA dataset
SRR3743473	2155168	C	G	INH	XDR	SRA dataset
SRR3743473	2289214	G	A	PZA	XDR	SRA dataset
SRR3743473	2521428	A	G	INH	XDR	SRA dataset
SRR3743473	2715346	G	A	KAN	XDR	SRA dataset
SRR3743473	4243221	C	T	EMB	XDR	SRA dataset
SRR3743473	4247730	G	C	EMB	XDR	SRA dataset
SRR3743475	7582	A	G	FLQ	XDR	SRA dataset
SRR3743475	761155	C	T	RIF	XDR	SRA dataset
SRR3743475	781687	A	G	SM	XDR	SRA dataset
SRR3743475	1473246	A	G	AMI_KAN_CPR	XDR	SRA dataset
SRR3743475	2155168	C	G	INH	XDR	SRA dataset
SRR3743475	2521428	A	G	INH	XDR	SRA dataset
SRR3743475	4247429	A	G	EMB	XDR	SRA dataset
SRR3743480	7572	T	C	FLQ	XDR	SRA dataset
SRR3743480	761155	C	T	RIF	XDR	SRA dataset
SRR3743480	781822	A	G	SM	XDR	SRA dataset
SRR3743480	1673425	C	T	INH	XDR	SRA dataset
SRR3743480	1917979	C	T	AMI	XDR	SRA dataset
SRR3743480	1917979	C	T	CPR	XDR	SRA dataset
SRR3743480	2155168	C	G	INH	XDR	SRA dataset
SRR3743480	2288988	A	G	PZA	XDR	SRA dataset
SRR3743480	4247402	T	G	EMB	XDR	SRA dataset
SRR3743487	761155	C	T	RIF	MDR	SRA dataset
SRR3743487	781687	A	G	SM	MDR	SRA dataset
SRR3743487	1473246	A	G	AMI_KAN_CPR	MDR	SRA dataset
SRR3743487	2155168	C	G	INH	MDR	SRA dataset
SRR3743487	2288955	T	C	PZA	MDR	SRA dataset
SRR3743487	2521428	A	G	INH	MDR	SRA dataset
SRR3743487	4247429	A	G	EMB	MDR	SRA dataset
SRR3743489	7582	A	G	FLQ	XDR	SRA dataset
SRR3743489	761155	C	T	RIF	XDR	SRA dataset
SRR3743489	781687	A	G	SM	XDR	SRA dataset
SRR3743489	2155168	C	G	INH	XDR	SRA dataset
SRR3743489	2289016	T	G	PZA	XDR	SRA dataset
SRR3743489	2521428	A	G	INH	XDR	SRA dataset
SRR3743489	2715342	C	T	KAN	XDR	SRA dataset
SRR3743489	3073808	G	C	PAS	XDR	SRA dataset
SRR3743489	4247429	A	G	EMB	XDR	SRA dataset
SRR3743490	7582	A	G	FLQ	XDR	SRA dataset
SRR3743490	761155	C	T	RIF	XDR	SRA dataset
SRR3743490	781687	A	G	SM	XDR	SRA dataset
SRR3743490	1473246	A	G	AMI_KAN_CPR	XDR	SRA dataset
SRR3743490	2155168	C	G	INH	XDR	SRA dataset
SRR3743490	2288928	C	T	PZA	XDR	SRA dataset
SRR3743490	2521428	A	G	INH	XDR	SRA dataset
SRR3743492	6750	C	T	FLQ	XDR	SRA dataset
SRR3743492	761109	G	T	RIF	XDR	SRA dataset
SRR3743492	781687	A	G	SM	XDR	SRA dataset
SRR3743492	1473246	A	G	AMI_KAN_CPR	XDR	SRA dataset
SRR3743492	1674262	A	G	INH	XDR	SRA dataset
SRR3743492	2155168	C	G	INH	XDR	SRA dataset
SRR3743492	2288988	A	C	PZA	XDR	SRA dataset
SRR3743492	2521428	A	G	INH	XDR	SRA dataset
SRR3743492	4247429	A	G	EMB	XDR	SRA dataset
SRR3743497	7582	A	G	FLQ	XDR	SRA dataset
SRR3743497	761155	C	T	RIF	XDR	SRA dataset
SRR3743497	781687	A	G	SM	XDR	SRA dataset
SRR3743497	1473246	A	G	AMI_KAN_CPR	XDR	SRA dataset
SRR3743497	2155168	C	G	INH	XDR	SRA dataset
SRR3743497	2288827	C	G	PZA	XDR	SRA dataset
SRR3743497	2521428	A	G	INH	XDR	SRA dataset
SRR3743497	4247469	A	C	EMB	XDR	SRA dataset
SRR3743499	7582	A	G	FLQ	XDR	SRA dataset
SRR3743499	761155	C	T	RIF	XDR	SRA dataset
SRR3743499	781687	A	G	SM	XDR	SRA dataset
SRR3743499	1473246	A	G	AMI_KAN_CPR	XDR	SRA dataset
SRR3743499	1673432	T	C	INH	XDR	SRA dataset
SRR3743499	2155168	C	G	INH	XDR	SRA dataset
SRR3743499	2288826	A	G	PZA	XDR	SRA dataset
SRR3743499	2521428	A	G	INH	XDR	SRA dataset
SRR3743499	4247429	A	G	EMB	XDR	SRA dataset
SRR3743500	761155	C	T	RIF	MDR	SRA dataset
SRR3743500	781687	A	G	SM	MDR	SRA dataset
SRR3743500	1473246	A	G	AMI_KAN_CPR	MDR	SRA dataset
SRR3743500	2155168	C	G	INH	MDR	SRA dataset
SRR3743500	2521428	A	G	INH	MDR	SRA dataset
SRR4423138	761155	C	T	RIF	MDR	SRA dataset
SRR4423138	1473246	A	G	AMI_KAN_CPR	MDR	SRA dataset
SRR4423138	1673425	C	T	INH	MDR	SRA dataset
SRR4423138	2155168	C	G	INH	MDR	SRA dataset
SRR4423138	2516271	T	C	INH	MDR	SRA dataset
SRR4423138	4247429	A	G	EMB	MDR	SRA dataset
SRR4423145	761155	C	T	RIF	MDR	SRA dataset
SRR4423145	1473246	A	G	AMI_KAN_CPR	MDR	SRA dataset
SRR4423145	1673425	C	T	INH	MDR	SRA dataset
SRR4423145	2155168	C	G	INH	MDR	SRA dataset
SRR4423145	2516271	T	C	INH	MDR	SRA dataset
SRR4423145	4247429	A	G	EMB	MDR	SRA dataset
SRR5114017	7582	A	G	FLQ	XDR	SRA dataset
SRR5114017	761155	C	T	RIF	XDR	SRA dataset
SRR5114017	1473246	A	G	AMI_KAN_CPR	XDR	SRA dataset
SRR5114017	2155168	C	G	INH	XDR	SRA dataset
SRR5114017	2288973	A	G	PZA	XDR	SRA dataset
SRR5114017	2521428	A	G	INH	XDR	SRA dataset
SRR5114017	4247431	G	C	EMB	XDR	SRA dataset
SRR5114018	7582	A	G	FLQ	XDR	SRA dataset
SRR5114018	761155	C	T	RIF	XDR	SRA dataset
SRR5114018	1473246	A	G	AMI_KAN_CPR	XDR	SRA dataset
SRR5114018	2155168	C	G	INH	XDR	SRA dataset
SRR5114018	2288973	A	G	PZA	XDR	SRA dataset
SRR5114018	2521428	A	G	INH	XDR	SRA dataset
SRR5114018	4247431	G	C	EMB	XDR	SRA dataset
SRR5114019	7582	A	G	FLQ	XDR	SRA dataset
SRR5114019	761155	C	T	RIF	XDR	SRA dataset
SRR5114019	1473246	A	G	AMI_KAN_CPR	XDR	SRA dataset
SRR5114019	2155168	C	G	INH	XDR	SRA dataset
SRR5114019	2288973	A	G	PZA	XDR	SRA dataset
SRR5114019	2521428	A	G	INH	XDR	SRA dataset
SRR5114019	4247431	G	C	EMB	XDR	SRA dataset
SRR5114020	7582	A	G	FLQ	XDR	SRA dataset
SRR5114020	761155	C	T	RIF	XDR	SRA dataset
SRR5114020	1473246	A	G	AMI_KAN_CPR	XDR	SRA dataset
SRR5114020	2155168	C	G	INH	XDR	SRA dataset
SRR5114020	2288973	A	G	PZA	XDR	SRA dataset
SRR5114020	2521428	A	G	INH	XDR	SRA dataset
SRR5114020	4247431	G	C	EMB	XDR	SRA dataset
SRR5114021	7582	A	G	FLQ	XDR	SRA dataset
SRR5114021	761155	C	T	RIF	XDR	SRA dataset
SRR5114021	1473246	A	G	AMI_KAN_CPR	XDR	SRA dataset
SRR5114021	2155168	C	G	INH	XDR	SRA dataset
SRR5114021	2288973	A	G	PZA	XDR	SRA dataset
SRR5114021	2521428	A	G	INH	XDR	SRA dataset
SRR5114021	4247431	G	C	EMB	XDR	SRA dataset
SRR5114022	7582	A	G	FLQ	XDR	SRA dataset
SRR5114022	761155	C	T	RIF	XDR	SRA dataset
SRR5114022	1473246	A	G	AMI_KAN_CPR	XDR	SRA dataset
SRR5114022	2155168	C	G	INH	XDR	SRA dataset
SRR5114022	2288973	A	G	PZA	XDR	SRA dataset
SRR5114022	2521428	A	G	INH	XDR	SRA dataset
SRR5114022	4247431	G	C	EMB	XDR	SRA dataset
SRR5152903	761155	C	T	RIF	MDR	SRA dataset
SRR5152903	781687	A	G	SM	MDR	SRA dataset
SRR5152903	1473246	A	G	AMI_KAN_CPR	MDR	SRA dataset
SRR5152903	2155168	C	G	INH	MDR	SRA dataset
SRR5152903	2521428	A	G	INH	MDR	SRA dataset
SRR5152903	4247496	A	G	EMB	MDR	SRA dataset
SRR5152903	4247730	G	C	EMB	MDR	SRA dataset
SRR5152908	7581	G	T	FLQ	XDR	SRA dataset
SRR5152908	761155	C	T	RIF	XDR	SRA dataset
SRR5152908	781687	A	G	SM	XDR	SRA dataset
SRR5152908	2155168	C	G	INH	XDR	SRA dataset
SRR5152908	2289252	T	C	PZA	XDR	SRA dataset
SRR5152908	2521428	A	G	INH	XDR	SRA dataset
SRR5152908	2715342	C	T	KAN	XDR	SRA dataset
SRR5152908	4247429	A	C	EMB	XDR	SRA dataset
SRR5152909	6750	C	T	FLQ	XDR	SRA dataset
SRR5152909	7582	A	G	FLQ	XDR	SRA dataset
SRR5152909	761155	C	T	RIF	XDR	SRA dataset
SRR5152909	2155168	C	G	INH	XDR	SRA dataset
SRR5152909	2289222	A	G	PZA	XDR	SRA dataset
SRR5152909	2521428	A	G	INH	XDR	SRA dataset
SRR5152909	2715346	G	A	KAN	XDR	SRA dataset
SRR5152909	4247429	A	G	EMB	XDR	SRA dataset
SRR5152919	761155	C	T	RIF	MDR	SRA dataset
SRR5152919	781687	A	G	SM	MDR	SRA dataset
SRR5152919	1473246	A	G	AMI_KAN_CPR	MDR	SRA dataset
SRR5152919	2155168	C	G	INH	MDR	SRA dataset
SRR5152919	2289239	C	T	PZA	MDR	SRA dataset
SRR5152919	2521428	A	G	INH	MDR	SRA dataset
SRR5152919	4247431	G	A	EMB	MDR	SRA dataset
SRR5152919	4247729	G	T	EMB	MDR	SRA dataset
SRR5152921	761155	C	T	RIF	MDR	SRA dataset
SRR5152921	781687	A	G	SM	MDR	SRA dataset
SRR5152921	2155168	C	G	INH	MDR	SRA dataset
SRR5152921	2289252	T	C	PZA	MDR	SRA dataset
SRR5152921	2521428	A	G	INH	MDR	SRA dataset
SRR5152921	2715342	C	T	KAN	MDR	SRA dataset
SRR5152921	4247429	A	C	EMB	MDR	SRA dataset
SRR5152927	761155	C	T	RIF	MDR	SRA dataset
SRR5152927	1473247	C	T	AMI_KAN_CPR	MDR	SRA dataset
SRR5152927	2155168	C	G	INH	MDR	SRA dataset
SRR5152927	2288839	T	G	PZA	MDR	SRA dataset
SRR5152927	4247431	G	A	EMB	MDR	SRA dataset
SRR5152947	6742	A	T	FLQ	XDR	SRA dataset
SRR5152947	761155	C	T	RIF	XDR	SRA dataset
SRR5152947	2155168	C	G	INH	XDR	SRA dataset
SRR5152947	2521428	A	G	INH	XDR	SRA dataset
SRR5152947	2715342	C	T	KAN	XDR	SRA dataset
SRR5152947	4247429	A	G	EMB	XDR	SRA dataset
SRR5152948	7582	A	C	FLQ	XDR	SRA dataset
SRR5152948	761155	C	T	RIF	XDR	SRA dataset
SRR5152948	781687	A	G	SM	XDR	SRA dataset
SRR5152948	2155168	C	G	INH	XDR	SRA dataset
SRR5152948	2521428	A	G	INH	XDR	SRA dataset
SRR5152948	2715342	C	T	KAN	XDR	SRA dataset
SRR5152948	4247429	A	G	EMB	XDR	SRA dataset
SRR5152950	7582	A	G	FLQ	XDR	SRA dataset
SRR5152950	761110	A	T	RIF	XDR	SRA dataset
SRR5152950	1473246	A	G	AMI_KAN_CPR	XDR	SRA dataset
SRR5152950	2155168	C	G	INH	XDR	SRA dataset
SRR5152950	2288885	C	A	PZA	XDR	SRA dataset
SRR5152950	4247431	G	C	EMB	XDR	SRA dataset
SRR5152952	6742	A	T	FLQ	XDR	SRA dataset
SRR5152952	761155	C	T	RIF	XDR	SRA dataset
SRR5152952	2155168	C	G	INH	XDR	SRA dataset
SRR5152952	2521428	A	G	INH	XDR	SRA dataset
SRR5152952	2715342	C	T	KAN	XDR	SRA dataset
SRR5152952	4247429	A	G	EMB	XDR	SRA dataset
SRR5152956	7582	A	G	FLQ	XDR	SRA dataset
SRR5152956	761155	C	T	RIF	XDR	SRA dataset
SRR5152956	781822	A	G	SM	XDR	SRA dataset
SRR5152956	1473246	A	G	AMI_KAN_CPR	XDR	SRA dataset
SRR5152956	1673425	C	T	INH	XDR	SRA dataset
SRR5152956	2155168	C	G	INH	XDR	SRA dataset
SRR5152956	2289030	T	C	PZA	XDR	SRA dataset
SRR5152956	2521428	A	G	INH	XDR	SRA dataset
SRR5152956	4243221	C	T	EMB	XDR	SRA dataset
SRR5152956	4247513	T	C	EMB	XDR	SRA dataset
SRR5152957	7582	A	G	FLQ	XDR	SRA dataset
SRR5152957	761155	C	T	RIF	XDR	SRA dataset
SRR5152957	781687	A	G	SM	XDR	SRA dataset
SRR5152957	2006645	A	G	INH	XDR	SRA dataset
SRR5152957	2155109	T	G	INH	XDR	SRA dataset
SRR5152957	2155168	C	G	INH	XDR	SRA dataset
SRR5152957	2289081	G	A	PZA	XDR	SRA dataset
SRR5152957	2521428	A	G	INH	XDR	SRA dataset
SRR5152957	2715342	C	T	KAN	XDR	SRA dataset
SRR5152957	4248003	A	G	EMB	XDR	SRA dataset
SRR5152959	7582	A	G	FLQ	XDR	SRA dataset
SRR5152959	761155	C	T	RIF	XDR	SRA dataset
SRR5152959	781822	A	G	SM	XDR	SRA dataset
SRR5152959	1473246	A	G	AMI_KAN_CPR	XDR	SRA dataset
SRR5152959	1673425	C	T	INH	XDR	SRA dataset
SRR5152959	2155168	C	G	INH	XDR	SRA dataset
SRR5152959	2288847	C	T	PZA	XDR	SRA dataset
SRR5152959	2521428	A	G	INH	XDR	SRA dataset
SRR5152959	4243221	C	T	EMB	XDR	SRA dataset
SRR5152959	4247513	T	C	EMB	XDR	SRA dataset
SRR5152973	7582	A	G	FLQ	XDR	SRA dataset
SRR5152973	761110	A	T	RIF	XDR	SRA dataset
SRR5152973	1473246	A	G	AMI_KAN_CPR	XDR	SRA dataset
SRR5152973	2155168	C	G	INH	XDR	SRA dataset
SRR5152973	2288885	C	A	PZA	XDR	SRA dataset
SRR5152973	4247431	G	C	EMB	XDR	SRA dataset
SRR5153077	7582	A	G	FLQ	XDR	SRA dataset
SRR5153077	761110	A	T	RIF	XDR	SRA dataset
SRR5153077	1473246	A	G	AMI_KAN_CPR	XDR	SRA dataset
SRR5153077	1673425	C	T	INH	XDR	SRA dataset
SRR5153077	2155168	C	G	INH	XDR	SRA dataset
SRR5153077	2289200	G	T	PZA	XDR	SRA dataset
SRR5153082	7566	G	A	FLQ	XDR	SRA dataset
SRR5153082	7582	A	C	FLQ	XDR	SRA dataset
SRR5153082	761154	T	G	RIF	XDR	SRA dataset
SRR5153082	761155	C	G	RIF	XDR	SRA dataset
SRR5153082	781687	A	G	SM	XDR	SRA dataset
SRR5153082	1473246	A	G	AMI_KAN_CPR	XDR	SRA dataset
SRR5153082	2155168	C	G	INH	XDR	SRA dataset
SRR5153082	2521428	A	G	INH	XDR	SRA dataset
SRR5153082	4247730	G	A	EMB	XDR	SRA dataset
SRR5153085	7582	A	G	FLQ	XDR	SRA dataset
SRR5153085	761111	C	G	RIF	XDR	SRA dataset
SRR5153085	761161	T	C	RIF	XDR	SRA dataset
SRR5153085	781687	A	G	SM	XDR	SRA dataset
SRR5153085	1473246	A	G	AMI_KAN_CPR	XDR	SRA dataset
SRR5153085	1673425	C	T	INH	XDR	SRA dataset
SRR5153085	2155168	C	G	INH	XDR	SRA dataset
SRR5153085	2521428	A	G	INH	XDR	SRA dataset
SRR5153085	4247429	A	G	EMB	XDR	SRA dataset
SRR5153086	7582	A	G	FLQ	XDR	SRA dataset
SRR5153086	761155	C	T	RIF	XDR	SRA dataset
SRR5153086	781687	A	G	SM	XDR	SRA dataset
SRR5153086	1473246	A	G	AMI_KAN_CPR	XDR	SRA dataset
SRR5153086	1673423	G	T	INH	XDR	SRA dataset
SRR5153086	2155168	C	G	INH	XDR	SRA dataset
SRR5153086	2289218	G	T	PZA	XDR	SRA dataset
SRR5153086	2521428	A	G	INH	XDR	SRA dataset
SRR5153087	7572	T	C	FLQ	XDR	SRA dataset
SRR5153087	761155	C	T	RIF	XDR	SRA dataset
SRR5153087	781822	A	G	SM	XDR	SRA dataset
SRR5153087	1473329	G	T	AMI_KAN_CPR	XDR	SRA dataset
SRR5153087	1673425	C	T	INH	XDR	SRA dataset
SRR5153087	2155168	C	G	INH	XDR	SRA dataset
SRR5153087	2521428	A	G	INH	XDR	SRA dataset
SRR5153087	4243221	C	T	EMB	XDR	SRA dataset
SRR5153087	4247513	T	C	EMB	XDR	SRA dataset
SRR5153092	7582	A	G	FLQ	XDR	SRA dataset
SRR5153092	761155	C	T	RIF	XDR	SRA dataset
SRR5153092	781822	A	G	SM	XDR	SRA dataset
SRR5153092	1473246	A	G	AMI_KAN_CPR	XDR	SRA dataset
SRR5153092	1673425	C	T	INH	XDR	SRA dataset
SRR5153092	2155168	C	G	INH	XDR	SRA dataset
SRR5153092	2289030	T	C	PZA	XDR	SRA dataset
SRR5153092	2521428	A	G	INH	XDR	SRA dataset
SRR5153092	4243221	C	T	EMB	XDR	SRA dataset
SRR5153092	4247513	T	C	EMB	XDR	SRA dataset
SRR5153094	761110	A	T	RIF	MDR	SRA dataset
SRR5153094	781687	A	G	SM	MDR	SRA dataset
SRR5153094	1473246	A	G	AMI_KAN_CPR	MDR	SRA dataset
SRR5153094	1673425	C	T	INH	MDR	SRA dataset
SRR5153094	1674262	A	G	INH	MDR	SRA dataset
SRR5153094	2288954	C	T	PZA	MDR	SRA dataset
SRR5153094	2521428	A	G	INH	MDR	SRA dataset
SRR5153094	4247730	G	C	EMB	MDR	SRA dataset
SRR5153214	7582	A	G	FLQ	XDR	SRA dataset
SRR5153214	761155	C	T	RIF	XDR	SRA dataset
SRR5153214	781687	A	G	SM	XDR	SRA dataset
SRR5153214	2155168	C	G	INH	XDR	SRA dataset
SRR5153214	2288826	A	C	PZA	XDR	SRA dataset
SRR5153214	2521428	A	G	INH	XDR	SRA dataset
SRR5153214	2715342	C	T	KAN	XDR	SRA dataset
SRR5153214	4247469	A	G	EMB	XDR	SRA dataset
SRR5153220	7572	T	C	FLQ	XDR	SRA dataset
SRR5153220	761155	C	T	RIF	XDR	SRA dataset
SRR5153220	781687	A	G	SM	XDR	SRA dataset
SRR5153220	1473246	A	G	AMI_KAN_CPR	XDR	SRA dataset
SRR5153220	2155168	C	G	INH	XDR	SRA dataset
SRR5153220	2289150	A	C	PZA	XDR	SRA dataset
SRR5153220	2521428	A	G	INH	XDR	SRA dataset
SRR5153220	4247730	G	C	EMB	XDR	SRA dataset
SRR5153223	7582	A	G	FLQ	XDR	SRA dataset
SRR5153223	761155	C	T	RIF	XDR	SRA dataset
SRR5153223	781687	A	G	SM	XDR	SRA dataset
SRR5153223	2155168	C	G	INH	XDR	SRA dataset
SRR5153223	2521428	A	G	INH	XDR	SRA dataset
SRR5153223	2715342	C	T	KAN	XDR	SRA dataset
SRR5153262	7582	A	G	FLQ	XDR	SRA dataset
SRR5153262	761155	C	T	RIF	XDR	SRA dataset
SRR5153262	781687	A	G	SM	XDR	SRA dataset
SRR5153262	2155168	C	G	INH	XDR	SRA dataset
SRR5153262	2289252	T	C	PZA	XDR	SRA dataset
SRR5153262	2521428	A	G	INH	XDR	SRA dataset
SRR5153262	2715342	C	T	KAN	XDR	SRA dataset
SRR5153262	4247429	A	C	EMB	XDR	SRA dataset
SRR5153270	7582	A	G	FLQ	XDR	SRA dataset
SRR5153270	761155	C	T	RIF	XDR	SRA dataset
SRR5153270	2155168	C	G	INH	XDR	SRA dataset
SRR5153270	2289162	A	G	PZA	XDR	SRA dataset
SRR5153270	2521428	A	G	INH	XDR	SRA dataset
SRR5153270	2715346	G	A	KAN	XDR	SRA dataset
SRR5153270	4247730	G	C	EMB	XDR	SRA dataset
SRR5153275	7582	A	G	FLQ	XDR	SRA dataset
SRR5153275	761155	C	T	RIF	XDR	SRA dataset
SRR5153275	781822	A	G	SM	XDR	SRA dataset
SRR5153275	1473246	A	G	AMI_KAN_CPR	XDR	SRA dataset
SRR5153275	1673425	C	T	INH	XDR	SRA dataset
SRR5153275	2155168	C	G	INH	XDR	SRA dataset
SRR5153275	2288847	C	T	PZA	XDR	SRA dataset
SRR5153275	2521428	A	G	INH	XDR	SRA dataset
SRR5153275	4243221	C	T	EMB	XDR	SRA dataset
SRR5153275	4247513	T	C	EMB	XDR	SRA dataset
SRR5153278	761155	C	T	RIF	MDR	SRA dataset
SRR5153278	781687	A	G	SM	MDR	SRA dataset
SRR5153278	1473246	A	G	AMI_KAN_CPR	MDR	SRA dataset
SRR5153278	2155168	C	G	INH	MDR	SRA dataset
SRR5153278	2521428	A	G	INH	MDR	SRA dataset
SRR5153307	7582	A	G	FLQ	XDR	SRA dataset
SRR5153307	761155	C	T	RIF	XDR	SRA dataset
SRR5153307	781687	A	G	SM	XDR	SRA dataset
SRR5153307	1473246	A	G	AMI_KAN_CPR	XDR	SRA dataset
SRR5153307	2155168	C	G	INH	XDR	SRA dataset
SRR5153307	2288955	T	G	PZA	XDR	SRA dataset
SRR5153307	2521428	A	G	INH	XDR	SRA dataset
SRR5153307	4247730	G	C	EMB	XDR	SRA dataset
SRR5153311	761155	C	T	RIF	MDR	SRA dataset
SRR5153311	2155168	C	G	INH	MDR	SRA dataset
SRR5153311	2289103	T	C	PZA	MDR	SRA dataset
SRR5153311	2521428	A	G	INH	MDR	SRA dataset
SRR5153311	2715346	G	A	KAN	MDR	SRA dataset
SRR5153311	4243221	C	T	EMB	MDR	SRA dataset
SRR5153311	4247730	G	C	EMB	MDR	SRA dataset
SRR5153317	7563	G	T	FLQ	XDR	SRA dataset
SRR5153317	761155	C	T	RIF	XDR	SRA dataset
SRR5153317	781822	A	G	SM	XDR	SRA dataset
SRR5153317	1473246	A	G	AMI_KAN_CPR	XDR	SRA dataset
SRR5153317	1673425	C	T	INH	XDR	SRA dataset
SRR5153317	2155168	C	G	INH	XDR	SRA dataset
SRR5153317	2289111	A	C	PZA	XDR	SRA dataset
SRR5153317	2521428	A	G	INH	XDR	SRA dataset
SRR5153317	4243221	C	T	EMB	XDR	SRA dataset
SRR5153317	4247513	T	C	EMB	XDR	SRA dataset
SRR5153332	7582	A	C	FLQ	XDR	SRA dataset
SRR5153332	761155	C	T	RIF	XDR	SRA dataset
SRR5153332	781687	A	G	SM	XDR	SRA dataset
SRR5153332	2155168	C	G	INH	XDR	SRA dataset
SRR5153332	2289162	A	G	PZA	XDR	SRA dataset
SRR5153332	2715346	G	A	KAN	XDR	SRA dataset
SRR5153332	4247429	A	G	EMB	XDR	SRA dataset
SRR5153597	7582	A	T	FLQ	XDR	SRA dataset
SRR5153597	761161	T	C	RIF	XDR	SRA dataset
SRR5153597	781687	A	G	SM	XDR	SRA dataset
SRR5153597	1473246	A	G	AMI_KAN_CPR	XDR	SRA dataset
SRR5153597	1673432	T	A	INH	XDR	SRA dataset
SRR5153597	2288956	T	C	PZA	XDR	SRA dataset
SRR5153597	2521428	A	G	INH	XDR	SRA dataset
SRR5153599	7582	A	G	FLQ	XDR	SRA dataset
SRR5153599	761155	C	T	RIF	XDR	SRA dataset
SRR5153599	781687	A	G	SM	XDR	SRA dataset
SRR5153599	1473246	A	G	AMI_KAN_CPR	XDR	SRA dataset
SRR5153599	2155168	C	G	INH	XDR	SRA dataset
SRR5153599	2288778	A	C	PZA	XDR	SRA dataset
SRR5153599	2521428	A	G	INH	XDR	SRA dataset
SRR5153599	4247429	A	G	EMB	XDR	SRA dataset
SRR5153600	7582	A	G	FLQ	XDR	SRA dataset
SRR5153600	761155	C	T	RIF	XDR	SRA dataset
SRR5153600	2155168	C	G	INH	XDR	SRA dataset
SRR5153600	2521428	A	G	INH	XDR	SRA dataset
SRR5153600	2715342	C	T	KAN	XDR	SRA dataset
SRR5153601	7582	A	G	FLQ	XDR	SRA dataset
SRR5153601	761155	C	T	RIF	XDR	SRA dataset
SRR5153601	781687	A	G	SM	XDR	SRA dataset
SRR5153601	781822	A	G	SM	XDR	SRA dataset
SRR5153601	1473246	A	G	AMI_KAN_CPR	XDR	SRA dataset
SRR5153601	1673425	C	T	INH	XDR	SRA dataset
SRR5153601	2155168	C	G	INH	XDR	SRA dataset
SRR5153601	2288847	C	T	PZA	XDR	SRA dataset
SRR5153601	2289009	C	A	PZA	XDR	SRA dataset
SRR5153601	2521428	A	G	INH	XDR	SRA dataset
SRR5153601	2715342	C	T	KAN	XDR	SRA dataset
SRR5153601	4243221	C	T	EMB	XDR	SRA dataset
SRR5153601	4247513	T	C	EMB	XDR	SRA dataset
SRR5153601	4247729	G	A	EMB	XDR	SRA dataset
SRR5153605	7582	A	G	FLQ	XDR	SRA dataset
SRR5153605	761155	C	T	RIF	XDR	SRA dataset
SRR5153605	781687	A	G	SM	XDR	SRA dataset
SRR5153605	2155168	C	G	INH	XDR	SRA dataset
SRR5153605	2521428	A	G	INH	XDR	SRA dataset
SRR5153605	2715342	C	T	KAN	XDR	SRA dataset
SRR5153605	4247431	G	A	EMB	XDR	SRA dataset
SRR5153608	7582	A	C	FLQ	XDR	SRA dataset
SRR5153608	761155	C	T	RIF	XDR	SRA dataset
SRR5153608	781687	A	G	SM	XDR	SRA dataset
SRR5153608	1473246	A	G	AMI_KAN_CPR	XDR	SRA dataset
SRR5153608	1673425	C	T	INH	XDR	SRA dataset
SRR5153608	2155168	C	G	INH	XDR	SRA dataset
SRR5153608	2288955	T	G	PZA	XDR	SRA dataset
SRR5153608	2289057	G	A	PZA	XDR	SRA dataset
SRR5153608	2521428	A	G	INH	XDR	SRA dataset
SRR5153610	761155	C	T	RIF	MDR	SRA dataset
SRR5153610	781687	A	G	SM	MDR	SRA dataset
SRR5153610	1673425	C	T	INH	MDR	SRA dataset
SRR5153610	2155168	C	G	INH	MDR	SRA dataset
SRR5153610	2289252	T	C	PZA	MDR	SRA dataset
SRR5153610	2715342	C	T	KAN	MDR	SRA dataset
SRR5153610	4247429	A	G	EMB	MDR	SRA dataset
SRR5153611	7582	A	G	FLQ	XDR	SRA dataset
SRR5153611	761155	C	T	RIF	XDR	SRA dataset
SRR5153611	781687	A	G	SM	XDR	SRA dataset
SRR5153611	2155168	C	G	INH	XDR	SRA dataset
SRR5153611	2289009	C	A	PZA	XDR	SRA dataset
SRR5153611	2521428	A	G	INH	XDR	SRA dataset
SRR5153611	2715342	C	T	KAN	XDR	SRA dataset
SRR5153611	4247729	G	A	EMB	XDR	SRA dataset
SRR5153612	761155	C	T	RIF	MDR	SRA dataset
SRR5153612	781687	A	G	SM	MDR	SRA dataset
SRR5153612	1473246	A	G	AMI_KAN_CPR	MDR	SRA dataset
SRR5153612	2155168	C	G	INH	MDR	SRA dataset
SRR5153612	2288935	A	C	PZA	MDR	SRA dataset
SRR5153612	2521428	A	G	INH	MDR	SRA dataset
SRR5153614	7582	A	G	FLQ	XDR	SRA dataset
SRR5153614	761155	C	T	RIF	XDR	SRA dataset
SRR5153614	781687	A	G	SM	XDR	SRA dataset
SRR5153614	781822	A	G	SM	XDR	SRA dataset
SRR5153614	1473246	A	G	AMI_KAN_CPR	XDR	SRA dataset
SRR5153614	1673425	C	T	INH	XDR	SRA dataset
SRR5153614	2155168	C	G	INH	XDR	SRA dataset
SRR5153614	2288847	C	T	PZA	XDR	SRA dataset
SRR5153614	2521428	A	G	INH	XDR	SRA dataset
SRR5153614	2715342	C	T	KAN	XDR	SRA dataset
SRR5153614	4243221	C	T	EMB	XDR	SRA dataset
SRR5153614	4247513	T	C	EMB	XDR	SRA dataset
SRR5153619	7582	A	G	FLQ	XDR	SRA dataset
SRR5153619	761155	C	T	RIF	XDR	SRA dataset
SRR5153619	781687	A	G	SM	XDR	SRA dataset
SRR5153619	781822	A	G	SM	XDR	SRA dataset
SRR5153619	1473246	A	G	AMI_KAN_CPR	XDR	SRA dataset
SRR5153619	1673425	C	T	INH	XDR	SRA dataset
SRR5153619	2155168	C	G	INH	XDR	SRA dataset
SRR5153619	2288847	C	T	PZA	XDR	SRA dataset
SRR5153619	2289009	C	A	PZA	XDR	SRA dataset
SRR5153619	2521428	A	G	INH	XDR	SRA dataset
SRR5153619	2715342	C	T	KAN	XDR	SRA dataset
SRR5153619	4243221	C	T	EMB	XDR	SRA dataset
SRR5153619	4247513	T	C	EMB	XDR	SRA dataset
SRR5153619	4247729	G	A	EMB	XDR	SRA dataset
SRR5153621	7582	A	G	FLQ	XDR	SRA dataset
SRR5153621	761155	C	T	RIF	XDR	SRA dataset
SRR5153621	781687	A	G	SM	XDR	SRA dataset
SRR5153621	781822	A	G	SM	XDR	SRA dataset
SRR5153621	1473246	A	G	AMI_KAN_CPR	XDR	SRA dataset
SRR5153621	1673425	C	T	INH	XDR	SRA dataset
SRR5153621	2155168	C	G	INH	XDR	SRA dataset
SRR5153621	2288847	C	T	PZA	XDR	SRA dataset
SRR5153621	2289009	C	A	PZA	XDR	SRA dataset
SRR5153621	2521428	A	G	INH	XDR	SRA dataset
SRR5153621	2715342	C	T	KAN	XDR	SRA dataset
SRR5153621	4243221	C	T	EMB	XDR	SRA dataset
SRR5153621	4247513	T	C	EMB	XDR	SRA dataset
SRR5153621	4247729	G	A	EMB	XDR	SRA dataset
SRR5153707	761139	C	G	RIF	MDR	SRA dataset
SRR5153707	1472359	A	C	SM	MDR	SRA dataset
SRR5153707	1673425	C	T	INH	MDR	SRA dataset
SRR5153707	2155168	C	G	INH	MDR	SRA dataset
SRR5153707	2289096	T	C	PZA	MDR	SRA dataset
SRR5153707	2715346	G	A	KAN	MDR	SRA dataset
SRR5153707	4243221	C	T	EMB	MDR	SRA dataset
SRR5153707	4248003	A	G	EMB	MDR	SRA dataset
SRR5153708	761139	C	G	RIF	MDR	SRA dataset
SRR5153708	1472359	A	C	SM	MDR	SRA dataset
SRR5153708	1673425	C	T	INH	MDR	SRA dataset
SRR5153708	2155168	C	G	INH	MDR	SRA dataset
SRR5153708	2289096	T	C	PZA	MDR	SRA dataset
SRR5153708	2715346	G	A	KAN	MDR	SRA dataset
SRR5153708	4243221	C	T	EMB	MDR	SRA dataset
SRR5153708	4248003	A	G	EMB	MDR	SRA dataset
SRR5153710	6742	A	T	FLQ	XDR	SRA dataset
SRR5153710	7582	A	G	FLQ	XDR	SRA dataset
SRR5153710	761140	A	T	RIF	XDR	SRA dataset
SRR5153710	781687	A	G	SM	XDR	SRA dataset
SRR5153710	1473246	A	G	AMI_KAN_CPR	XDR	SRA dataset
SRR5153710	1673425	C	T	INH	XDR	SRA dataset
SRR5153710	2155168	C	G	INH	XDR	SRA dataset
SRR5153710	2289091	G	T	PZA	XDR	SRA dataset
SRR5153710	2521428	A	G	INH	XDR	SRA dataset
SRR5153710	4248003	A	G	EMB	XDR	SRA dataset
SRR5153710	4327307	T	G	ETH	XDR	SRA dataset
SRR5153711	7582	A	G	FLQ	XDR	SRA dataset
SRR5153711	761155	C	T	RIF	XDR	SRA dataset
SRR5153711	781687	A	G	SM	XDR	SRA dataset
SRR5153711	1473246	A	G	AMI_KAN_CPR	XDR	SRA dataset
SRR5153711	2006645	A	G	INH	XDR	SRA dataset
SRR5153711	2155109	T	G	INH	XDR	SRA dataset
SRR5153711	2155168	C	G	INH	XDR	SRA dataset
SRR5153711	2288955	T	G	PZA	XDR	SRA dataset
SRR5153711	2521428	A	G	INH	XDR	SRA dataset
SRR5153711	4243221	C	T	EMB	XDR	SRA dataset
SRR5153711	4248003	A	G	EMB	XDR	SRA dataset
SRR5153712	7582	A	G	FLQ	XDR	SRA dataset
SRR5153712	761155	C	T	RIF	XDR	SRA dataset
SRR5153712	2155168	C	G	INH	XDR	SRA dataset
SRR5153712	2521428	A	G	INH	XDR	SRA dataset
SRR5153712	2715342	C	T	KAN	XDR	SRA dataset
SRR5153713	7581	G	A	FLQ	XDR	SRA dataset
SRR5153713	761155	C	T	RIF	XDR	SRA dataset
SRR5153713	781687	A	G	SM	XDR	SRA dataset
SRR5153713	1473246	A	G	AMI_KAN_CPR	XDR	SRA dataset
SRR5153713	2155168	C	G	INH	XDR	SRA dataset
SRR5153713	2289222	A	C	PZA	XDR	SRA dataset
SRR5153713	2521428	A	G	INH	XDR	SRA dataset
SRR5153713	4247730	G	C	EMB	XDR	SRA dataset
SRR5153718	7572	T	C	FLQ	XDR	SRA dataset
SRR5153718	7582	A	G	FLQ	XDR	SRA dataset
SRR5153718	761155	C	T	RIF	XDR	SRA dataset
SRR5153718	781687	A	G	SM	XDR	SRA dataset
SRR5153718	1473246	A	G	AMI_KAN_CPR	XDR	SRA dataset
SRR5153718	1673425	C	T	INH	XDR	SRA dataset
SRR5153718	1674782	T	C	INH	XDR	SRA dataset
SRR5153718	1674782	T	C	INH_ETH	XDR	SRA dataset
SRR5153718	2289138	A	G	PZA	XDR	SRA dataset
SRR5153718	2521428	A	G	INH	XDR	SRA dataset
SRR5153718	4247429	A	G	EMB	XDR	SRA dataset
SRR5153722	7582	A	G	FLQ	XDR	SRA dataset
SRR5153722	761155	C	T	RIF	XDR	SRA dataset
SRR5153722	1473246	A	G	AMI_KAN_CPR	XDR	SRA dataset
SRR5153722	2155168	C	G	INH	XDR	SRA dataset
SRR5153722	2521428	A	G	INH	XDR	SRA dataset
SRR5153722	4247429	A	G	EMB	XDR	SRA dataset
SRR5153808	7521	G	T	FLQ	XDR	SRA dataset
SRR5153808	761161	T	C	RIF	XDR	SRA dataset
SRR5153808	781687	A	G	SM	XDR	SRA dataset
SRR5153808	1473246	A	G	AMI_KAN_CPR	XDR	SRA dataset
SRR5153808	2155168	C	G	INH	XDR	SRA dataset
SRR5153808	2521428	A	G	INH	XDR	SRA dataset
SRR5153808	4247431	G	A	EMB	XDR	SRA dataset
SRR5153809	761155	C	T	RIF	MDR	SRA dataset
SRR5153809	781687	A	G	SM	MDR	SRA dataset
SRR5153809	1473246	A	G	AMI_KAN_CPR	MDR	SRA dataset
SRR5153809	1673425	C	T	INH	MDR	SRA dataset
SRR5153809	2155168	C	G	INH	MDR	SRA dataset
SRR5153809	2521428	A	G	INH	MDR	SRA dataset
SRR5153809	4243221	C	T	EMB	MDR	SRA dataset
SRR5153809	4247429	A	G	EMB	MDR	SRA dataset
SRR5153812	7582	A	C	FLQ	XDR	SRA dataset
SRR5153812	761155	C	T	RIF	XDR	SRA dataset
SRR5153812	781687	A	G	SM	XDR	SRA dataset
SRR5153812	1473246	A	G	AMI_KAN_CPR	XDR	SRA dataset
SRR5153812	2155168	C	G	INH	XDR	SRA dataset
SRR5153812	2288754	A	G	PZA	XDR	SRA dataset
SRR5153812	2521428	A	G	INH	XDR	SRA dataset
SRR5153812	4247429	A	G	EMB	XDR	SRA dataset
SRR5153814	7582	A	G	FLQ	XDR	SRA dataset
SRR5153814	761155	C	T	RIF	XDR	SRA dataset
SRR5153814	781687	A	G	SM	XDR	SRA dataset
SRR5153814	1473246	A	G	AMI_KAN_CPR	XDR	SRA dataset
SRR5153814	2006645	A	G	INH	XDR	SRA dataset
SRR5153814	2155109	T	G	INH	XDR	SRA dataset
SRR5153814	2155168	C	G	INH	XDR	SRA dataset
SRR5153814	2289090	T	C	PZA	XDR	SRA dataset
SRR5153814	2521428	A	G	INH	XDR	SRA dataset
SRR5153814	4248003	A	G	EMB	XDR	SRA dataset
SRR5153815	7582	A	G	FLQ	XDR	SRA dataset
SRR5153815	761155	C	T	RIF	XDR	SRA dataset
SRR5153815	1473246	A	G	AMI_KAN_CPR	XDR	SRA dataset
SRR5153815	2155168	C	G	INH	XDR	SRA dataset
SRR5153815	2521428	A	G	INH	XDR	SRA dataset
SRR5153820	7582	A	G	FLQ	XDR	SRA dataset
SRR5153820	761155	C	T	RIF	XDR	SRA dataset
SRR5153820	1473246	A	G	AMI_KAN_CPR	XDR	SRA dataset
SRR5153820	2155168	C	G	INH	XDR	SRA dataset
SRR5153820	2289103	T	C	PZA	XDR	SRA dataset
SRR5153820	2521428	A	G	INH	XDR	SRA dataset
SRR5153820	4247730	G	C	EMB	XDR	SRA dataset
SRR5153825	7572	T	C	FLQ	XDR	SRA dataset
SRR5153825	761155	C	T	RIF	XDR	SRA dataset
SRR5153825	781822	A	G	SM	XDR	SRA dataset
SRR5153825	1473329	G	T	AMI_KAN_CPR	XDR	SRA dataset
SRR5153825	1673425	C	T	INH	XDR	SRA dataset
SRR5153825	2155168	C	G	INH	XDR	SRA dataset
SRR5153825	2521428	A	G	INH	XDR	SRA dataset
SRR5153825	4243221	C	T	EMB	XDR	SRA dataset
SRR5153825	4247513	T	C	EMB	XDR	SRA dataset
SRR5153826	7581	G	A	FLQ	XDR	SRA dataset
SRR5153826	761155	C	T	RIF	XDR	SRA dataset
SRR5153826	781687	A	G	SM	XDR	SRA dataset
SRR5153826	1473246	A	G	AMI_KAN_CPR	XDR	SRA dataset
SRR5153826	1674481	T	G	ETH	XDR	SRA dataset
SRR5153826	1674481	T	G	INH	XDR	SRA dataset
SRR5153826	1674481	T	G	INH_ETH	XDR	SRA dataset
SRR5153826	2155168	C	G	INH	XDR	SRA dataset
SRR5153826	2288820	T	G	PZA	XDR	SRA dataset
SRR5153826	2521428	A	G	INH	XDR	SRA dataset
SRR5153826	4247431	G	A	EMB	XDR	SRA dataset
SRR5153826	4247730	G	A	EMB	XDR	SRA dataset
SRR5153864	7582	A	G	FLQ	XDR	SRA dataset
SRR5153864	761155	C	T	RIF	XDR	SRA dataset
SRR5153864	781687	A	G	SM	XDR	SRA dataset
SRR5153864	1918292	T	C	AMI	XDR	SRA dataset
SRR5153864	1918292	T	C	CPR	XDR	SRA dataset
SRR5153864	2155168	C	G	INH	XDR	SRA dataset
SRR5153864	2289150	A	C	PZA	XDR	SRA dataset
SRR5153864	2521428	A	G	INH	XDR	SRA dataset
SRR5153864	2715342	C	T	KAN	XDR	SRA dataset
SRR5153864	4247469	A	C	EMB	XDR	SRA dataset
SRR5153930	7582	A	C	FLQ	XDR	SRA dataset
SRR5153930	761155	C	T	RIF	XDR	SRA dataset
SRR5153930	781687	A	G	SM	XDR	SRA dataset
SRR5153930	1473246	A	G	AMI_KAN_CPR	XDR	SRA dataset
SRR5153930	2155168	C	G	INH	XDR	SRA dataset
SRR5153930	2521428	A	G	INH	XDR	SRA dataset
SRR5306022	7581	G	C	FLQ	XDR	SRA dataset
SRR5306022	761155	C	T	RIF	XDR	SRA dataset
SRR5306022	781687	A	G	SM	XDR	SRA dataset
SRR5306022	1473246	A	G	AMI_KAN_CPR	XDR	SRA dataset
SRR5306022	1673425	C	T	INH	XDR	SRA dataset
SRR5306022	1674263	T	C	INH	XDR	SRA dataset
SRR5306022	2288764	T	C	PZA	XDR	SRA dataset
SRR5306022	2521428	A	G	INH	XDR	SRA dataset
SRR5306022	4247429	A	G	EMB	XDR	SRA dataset
SRR5486870	7582	A	G	FLQ	XDR	SRA dataset
SRR5486870	761155	C	T	RIF	XDR	SRA dataset
SRR5486870	1473246	A	G	AMI_KAN_CPR	XDR	SRA dataset
SRR5486870	2155168	C	G	INH	XDR	SRA dataset
SRR5486870	2289140	G	C	PZA	XDR	SRA dataset
SRR5486870	4243221	C	T	EMB	XDR	SRA dataset
SRR5486872	761155	C	T	RIF	MDR	SRA dataset
SRR5486872	1473246	A	G	AMI_KAN_CPR	MDR	SRA dataset
SRR5486872	2155168	C	G	INH	MDR	SRA dataset
SRR5486872	4248003	A	G	EMB	MDR	SRA dataset
SRR5486879	7572	T	C	FLQ	XDR	SRA dataset
SRR5486879	761110	A	T	RIF	XDR	SRA dataset
SRR5486879	2155168	C	G	INH	XDR	SRA dataset
SRR5486879	2521428	A	G	INH	XDR	SRA dataset
SRR5486879	2715346	G	A	KAN	XDR	SRA dataset
SRR5486879	4247429	A	G	EMB	XDR	SRA dataset
SRR5486892	761155	C	T	RIF	MDR	SRA dataset
SRR5486892	781687	A	G	SM	MDR	SRA dataset
SRR5486892	1472359	A	C	SM	MDR	SRA dataset
SRR5486892	1473329	G	T	AMI_KAN_CPR	MDR	SRA dataset
SRR5486892	1673425	C	T	INH	MDR	SRA dataset
SRR5486892	2155168	C	G	INH	MDR	SRA dataset
SRR5486892	2288805	G	A	PZA	MDR	SRA dataset
SRR5486892	4247431	G	A	EMB	MDR	SRA dataset
SRR5486892	4407830	G	T	SM	MDR	SRA dataset
SRR5486898	7582	A	G	FLQ	XDR	SRA dataset
SRR5486898	761155	C	T	RIF	XDR	SRA dataset
SRR5486898	2155168	C	G	INH	XDR	SRA dataset
SRR5486898	2715342	C	T	KAN	XDR	SRA dataset
SRR5486898	4247431	G	A	EMB	XDR	SRA dataset
SRR5486898	4407995	T	C	SM	XDR	SRA dataset
SRR5761429	6750	C	T	FLQ	XDR	SRA dataset
SRR5761429	7582	A	G	FLQ	XDR	SRA dataset
SRR5761429	761155	C	T	RIF	XDR	SRA dataset
SRR5761429	2155168	C	G	INH	XDR	SRA dataset
SRR5761429	2289222	A	G	PZA	XDR	SRA dataset
SRR5761429	2521428	A	G	INH	XDR	SRA dataset
SRR5761429	2715346	G	A	KAN	XDR	SRA dataset
SRR5761429	4247429	A	G	EMB	XDR	SRA dataset
SRR5894884	7582	A	C	FLQ	XDR	SRA dataset
SRR5894884	761110	A	T	RIF	XDR	SRA dataset
SRR5894884	1473246	A	G	AMI_KAN_CPR	XDR	SRA dataset
SRR5894884	2155168	C	G	INH	XDR	SRA dataset
SRR5894884	2521428	A	G	INH	XDR	SRA dataset
SRR5894884	4247729	G	A	EMB	XDR	SRA dataset
SRR5894884	4407790	G	A	SM	XDR	SRA dataset
SRR5894885	7581	G	C	FLQ	XDR	SRA dataset
SRR5894885	761139	C	T	RIF	XDR	SRA dataset
SRR5894885	781687	A	G	SM	XDR	SRA dataset
SRR5894885	1473246	A	G	AMI_KAN_CPR	XDR	SRA dataset
SRR5894885	2155168	C	G	INH	XDR	SRA dataset
SRR5894885	2521428	A	G	INH	XDR	SRA dataset
SRR5894885	4247429	A	G	EMB	XDR	SRA dataset
10655-12	6735	A	C	FLQ	XDR	German dataset
10655-12	761095	T	G	RIF	XDR	German dataset
10655-12	761139	C	A	RIF	XDR	German dataset
10655-12	761140	A	G	RIF	XDR	German dataset
10655-12	781687	A	G	SM	XDR	German dataset
10655-12	1473246	A	G	AMI_KAN_CPR	XDR	German dataset
10655-12	2155168	C	G	INH	XDR	German dataset
10655-12	2521428	A	G	INH	XDR	German dataset
10655-12	4247429	A	G	EMB	XDR	German dataset
10655-12	6735	A	C	FLQ	XDR	German dataset
10655-12	761095	T	G	RIF	XDR	German dataset
10655-12	761139	C	A	RIF	XDR	German dataset
10655-12	761140	A	G	RIF	XDR	German dataset
10655-12	781687	A	G	SM	XDR	German dataset
10655-12	1473246	A	G	AMI_KAN_CPR	XDR	German dataset
10655-12	2155168	C	G	INH	XDR	German dataset
10655-12	2521428	A	G	INH	XDR	German dataset
10655-12	4247429	A	G	EMB	XDR	German dataset
11355-13	6750	C	T	FLQ	XDR	German dataset
11355-13	761155	C	T	RIF	XDR	German dataset
11355-13	781687	A	G	SM	XDR	German dataset
11355-13	2155168	C	G	INH	XDR	German dataset
11355-13	2715342	C	T	KAN	XDR	German dataset
11355-13	4247431	G	C	EMB	XDR	German dataset
12016-13	761155	C	T	RIF	MDR	German dataset
12016-13	2155168	C	G	INH	MDR	German dataset
12016-13	2289103	T	C	PZA	MDR	German dataset
12016-13	2521428	A	G	INH	MDR	German dataset
12016-13	2715346	G	A	KAN	MDR	German dataset
12016-13	4243221	C	T	EMB	MDR	German dataset
12016-13	4247730	G	C	EMB	MDR	German dataset
12018-13	7582	A	C	FLQ	XDR	German dataset
12018-13	761155	C	T	RIF	XDR	German dataset
12018-13	781687	A	G	SM	XDR	German dataset
12018-13	2155168	C	G	INH	XDR	German dataset
12018-13	2288697	A	C	PZA	XDR	German dataset
12018-13	2521428	A	G	INH	XDR	German dataset
12018-13	2715346	G	A	KAN	XDR	German dataset
12018-13	4247730	G	A	EMB	XDR	German dataset
134-13	6735	A	C	FLQ	XDR	German dataset
134-13	761095	T	G	RIF	XDR	German dataset
134-13	761139	C	A	RIF	XDR	German dataset
134-13	761140	A	G	RIF	XDR	German dataset
134-13	781687	A	G	SM	XDR	German dataset
134-13	1473246	A	G	AMI_KAN_CPR	XDR	German dataset
134-13	2155168	C	G	INH	XDR	German dataset
134-13	2521428	A	G	INH	XDR	German dataset
134-13	4247429	A	G	EMB	XDR	German dataset
13739-13	7582	A	G	FLQ	XDR	German dataset
13739-13	761155	C	T	RIF	XDR	German dataset
13739-13	781822	A	G	SM	XDR	German dataset
13739-13	1473246	A	G	AMI_KAN_CPR	XDR	German dataset
13739-13	1673425	C	T	INH	XDR	German dataset
13739-13	2155168	C	G	INH	XDR	German dataset
13739-13	2289030	T	G	PZA	XDR	German dataset
13739-13	2521428	A	G	INH	XDR	German dataset
13739-13	4247429	A	G	EMB	XDR	German dataset
2955-12	7572	T	C	FLQ	XDR	German dataset
2955-12	761155	C	T	RIF	XDR	German dataset
2955-12	781687	A	G	SM	XDR	German dataset
2955-12	1473246	A	G	AMI_KAN_CPR	XDR	German dataset
2955-12	2155168	C	G	INH	XDR	German dataset
2955-12	2288697	A	G	PZA	XDR	German dataset
2955-12	2521428	A	G	INH	XDR	German dataset
2955-12	4247429	A	G	EMB	XDR	German dataset
3007-13	7582	A	G	FLQ	XDR	German dataset
3007-13	761155	C	T	RIF	XDR	German dataset
3007-13	781687	A	G	SM	XDR	German dataset
3007-13	2155168	C	G	INH	XDR	German dataset
3007-13	2289072	T	C	PZA	XDR	German dataset
3007-13	2521428	A	G	INH	XDR	German dataset
3007-13	2715342	C	T	KAN	XDR	German dataset
3007-13	4247429	A	G	EMB	XDR	German dataset
3007-13	7582	A	G	FLQ	XDR	German dataset
3007-13	761155	C	T	RIF	XDR	German dataset
3007-13	781687	A	G	SM	XDR	German dataset
3007-13	2155168	C	G	INH	XDR	German dataset
3007-13	2289072	T	C	PZA	XDR	German dataset
3007-13	2521428	A	G	INH	XDR	German dataset
3007-13	2715342	C	T	KAN	XDR	German dataset
3007-13	4247429	A	G	EMB	XDR	German dataset
4245-13	7582	A	G	FLQ	XDR	German dataset
4245-13	761155	C	T	RIF	XDR	German dataset
4245-13	781687	A	G	SM	XDR	German dataset
4245-13	2155168	C	G	INH	XDR	German dataset
4245-13	2289072	T	C	PZA	XDR	German dataset
4245-13	2521428	A	G	INH	XDR	German dataset
4245-13	2715342	C	T	KAN	XDR	German dataset
4245-13	4247429	A	G	EMB	XDR	German dataset
4960-13	7582	A	G	FLQ	XDR	German dataset
4960-13	761155	C	T	RIF	XDR	German dataset
4960-13	781687	A	G	SM	XDR	German dataset
4960-13	1473246	A	G	AMI_KAN_CPR	XDR	German dataset
4960-13	2155168	C	G	INH	XDR	German dataset
4960-13	2521428	A	G	INH	XDR	German dataset
4960-13	4243221	C	T	EMB	XDR	German dataset
4960-13	4247729	G	A	EMB	XDR	German dataset
5096-13	7582	A	G	FLQ	XDR	German dataset
5096-13	761155	C	T	RIF	XDR	German dataset
5096-13	781687	A	G	SM	XDR	German dataset
5096-13	2155168	C	G	INH	XDR	German dataset
5096-13	2521428	A	G	INH	XDR	German dataset
5096-13	2715342	C	T	KAN	XDR	German dataset
5096-13	4243225	C	A	EMB	XDR	German dataset
5190-13	7582	A	C	FLQ	XDR	German dataset
5190-13	761155	C	T	RIF	XDR	German dataset
5190-13	781687	A	G	SM	XDR	German dataset
5190-13	2155168	C	G	INH	XDR	German dataset
5190-13	2289252	T	C	PZA	XDR	German dataset
5190-13	2521428	A	G	INH	XDR	German dataset
5190-13	2715342	C	T	KAN	XDR	German dataset
5190-13	4247429	A	C	EMB	XDR	German dataset
6316-13	7582	A	G	FLQ	XDR	German dataset
6316-13	761155	C	T	RIF	XDR	German dataset
6316-13	781687	A	G	SM	XDR	German dataset
6316-13	801268	T	C	LZD	XDR	German dataset
6316-13	1473246	A	G	AMI_KAN_CPR	XDR	German dataset
6316-13	1673425	C	T	INH	XDR	German dataset
6316-13	2155168	C	G	INH	XDR	German dataset
6316-13	2289213	T	G	PZA	XDR	German dataset
6316-13	2521428	A	G	INH	XDR	German dataset
6316-13	4247429	A	G	EMB	XDR	German dataset
7712-13	7581	G	C	FLQ	XDR	German dataset
7712-13	761155	C	T	RIF	XDR	German dataset
7712-13	781687	A	G	SM	XDR	German dataset
7712-13	1473246	A	G	AMI_KAN_CPR	XDR	German dataset
7712-13	2155168	C	G	INH	XDR	German dataset
7712-13	2289070	A	G	PZA	XDR	German dataset
7712-13	2521428	A	G	INH	XDR	German dataset
7712-13	4247429	A	G	EMB	XDR	German dataset
7984-12	7582	A	G	FLQ	XDR	German dataset
7984-12	761110	A	T	RIF	XDR	German dataset
7984-12	1472359	A	C	SM	XDR	German dataset
7984-12	1473246	A	G	AMI_KAN_CPR	XDR	German dataset
7984-12	1673425	C	T	INH	XDR	German dataset
7984-12	2155168	C	G	INH	XDR	German dataset
7984-12	2289228	A	G	PZA	XDR	German dataset
7984-12	4247431	G	A	EMB	XDR	German dataset
8291-13	7582	A	G	FLQ	XDR	German dataset
8291-13	761155	C	T	RIF	XDR	German dataset
8291-13	781687	A	G	SM	XDR	German dataset
8291-13	1473246	A	G	AMI_KAN_CPR	XDR	German dataset
8291-13	2155168	C	G	INH	XDR	German dataset
8291-13	2521428	A	G	INH	XDR	German dataset
8291-13	4248003	A	G	EMB	XDR	German dataset
8565-12	7572	T	C	FLQ	XDR	German dataset
8565-12	761155	C	T	RIF	XDR	German dataset
8565-12	1473246	A	G	AMI_KAN_CPR	XDR	German dataset
8565-12	1673425	C	T	INH	XDR	German dataset
8565-12	2155168	C	G	INH	XDR	German dataset
8565-12	2288830	A	G	PZA	XDR	German dataset
8565-12	4247431	G	A	EMB	XDR	German dataset
8565-12	4326461	A	C	ETH	XDR	German dataset
