## Supplementary Table 6 for "Improving tuberculosis surveillance by detecting international transmission using publicly available whole-genome sequencing data"

### Sheet: Tabelle1
Lineage assignment according to Coll et al. 2014 and Merker et al. 2015 of the 1335 multi- and extensive drug resistant Mycoabcterium tuberculosis isolates analyzed in this study
Four isolates were classified as not multi-resistent according to the molecular drug resistance prediction.
SRA: sequence read archive; MDR: multidrug resistant; XDR: extensively drug-resistant; NA: not available
Isolate id	Cluster	No. of isolates in	Dataset	Molecular drug	Classification
	name	the cluster		resistance prediction
SRR4035489	1	79	Public dataset	MDR	3 Delhi-CAS
SRR4035490	1	79	Public dataset	MDR	3 Delhi-CAS
SRR4035491	1	79	Public dataset	MDR	3 Delhi-CAS
SRR4035492	1	79	Public dataset	MDR	3 Delhi-CAS
SRR4035493	1	79	Public dataset	MDR	3 Delhi-CAS
SRR4035494	1	79	Public dataset	MDR	3 Delhi-CAS
SRR4035495	1	79	Public dataset	MDR	3 Delhi-CAS
SRR4035496	1	79	Public dataset	MDR	3 Delhi-CAS
SRR4035497	1	79	Public dataset	MDR	3 Delhi-CAS
SRR4035498	1	79	Public dataset	MDR	3 Delhi-CAS
SRR4035500	1	79	Public dataset	MDR	3 Delhi-CAS
SRR4035501	1	79	Public dataset	MDR	3 Delhi-CAS
SRR4035502	1	79	Public dataset	MDR	3 Delhi-CAS
SRR4035503	1	79	Public dataset	MDR	3 Delhi-CAS
SRR4035504	1	79	Public dataset	MDR	3 Delhi-CAS
SRR4035505	1	79	Public dataset	MDR	3 Delhi-CAS
SRR4035506	1	79	Public dataset	MDR	3 Delhi-CAS
SRR4035507	1	79	Public dataset	MDR	3 Delhi-CAS
SRR4035508	1	79	Public dataset	MDR	3 Delhi-CAS
SRR4035509	1	79	Public dataset	MDR	3 Delhi-CAS
SRR4035511	1	79	Public dataset	MDR	3 Delhi-CAS
SRR4035512	1	79	Public dataset	MDR	3 Delhi-CAS
SRR4035513	1	79	Public dataset	MDR	3 Delhi-CAS
SRR4035514	1	79	Public dataset	MDR	3 Delhi-CAS
SRR4035515	1	79	Public dataset	MDR	3 Delhi-CAS
SRR4035516	1	79	Public dataset	MDR	3 Delhi-CAS
SRR4035517	1	79	Public dataset	MDR	3 Delhi-CAS
SRR4035518	1	79	Public dataset	MDR	3 Delhi-CAS
SRR4035519	1	79	Public dataset	MDR	3 Delhi-CAS
SRR4035520	1	79	Public dataset	MDR	3 Delhi-CAS
SRR4035522	1	79	Public dataset	MDR	3 Delhi-CAS
SRR4035523	1	79	Public dataset	MDR	3 Delhi-CAS
SRR4035524	1	79	Public dataset	MDR	3 Delhi-CAS
SRR4035525	1	79	Public dataset	MDR	3 Delhi-CAS
SRR4035526	1	79	Public dataset	MDR	3 Delhi-CAS
SRR4035527	1	79	Public dataset	MDR	3 Delhi-CAS
SRR4035528	1	79	Public dataset	MDR	3 Delhi-CAS
SRR4035529	1	79	Public dataset	MDR	3 Delhi-CAS
SRR4035530	1	79	Public dataset	MDR	3 Delhi-CAS
SRR4035531	1	79	Public dataset	MDR	3 Delhi-CAS
SRR4035535	1	79	Public dataset	MDR	3 Delhi-CAS
SRR4035536	1	79	Public dataset	MDR	3 Delhi-CAS
SRR4035537	1	79	Public dataset	MDR	3 Delhi-CAS
SRR4035538	1	79	Public dataset	MDR	3 Delhi-CAS
SRR4035539	1	79	Public dataset	MDR	3 Delhi-CAS
SRR4035540	1	79	Public dataset	MDR	3 Delhi-CAS
SRR4035541	1	79	Public dataset	MDR	3 Delhi-CAS
SRR4035544	1	79	Public dataset	MDR	3 Delhi-CAS
SRR4035545	1	79	Public dataset	MDR	3 Delhi-CAS
SRR4035546	1	79	Public dataset	MDR	3 Delhi-CAS
SRR4035547	1	79	Public dataset	MDR	3 Delhi-CAS
SRR4035548	1	79	Public dataset	MDR	3 Delhi-CAS
SRR4035550	1	79	Public dataset	MDR	3 Delhi-CAS
SRR4035551	1	79	Public dataset	MDR	3 Delhi-CAS
SRR4035552	1	79	Public dataset	MDR	3 Delhi-CAS
SRR4035553	1	79	Public dataset	MDR	3 Delhi-CAS
SRR4035555	1	79	Public dataset	MDR	3 Delhi-CAS
SRR4035556	1	79	Public dataset	MDR	3 Delhi-CAS
SRR4035558	1	79	Public dataset	MDR	3 Delhi-CAS
SRR4036006	1	79	Public dataset	MDR	3 Delhi-CAS
SRR4036008	1	79	Public dataset	MDR	3 Delhi-CAS
SRR4036009	1	79	Public dataset	MDR	3 Delhi-CAS
SRR4036010	1	79	Public dataset	MDR	3 Delhi-CAS
SRR4036011	1	79	Public dataset	MDR	3 Delhi-CAS
SRR4036012	1	79	Public dataset	MDR	3 Delhi-CAS
SRR4036013	1	79	Public dataset	MDR	3 Delhi-CAS
SRR4036014	1	79	Public dataset	MDR	3 Delhi-CAS
SRR4036015	1	79	Public dataset	MDR	3 Delhi-CAS
SRR4036016	1	79	Public dataset	MDR	3 Delhi-CAS
SRR4036017	1	79	Public dataset	MDR	3 Delhi-CAS
SRR4036019	1	79	Public dataset	MDR	3 Delhi-CAS
SRR4036020	1	79	Public dataset	MDR	3 Delhi-CAS
SRR4036021	1	79	Public dataset	MDR	3 Delhi-CAS
SRR4036022	1	79	Public dataset	MDR	3 Delhi-CAS
SRR4036023	1	79	Public dataset	MDR	3 Delhi-CAS
SRR4036024	1	79	Public dataset	MDR	3 Delhi-CAS
SRR4036026	1	79	Public dataset	MDR	3 Delhi-CAS
SRR4036027	1	79	Public dataset	MDR	3 Delhi-CAS
SRR4036028	1	79	Public dataset	MDR	3 Delhi-CAS
10962-13	2	56	German dataset	MDR	4.2.1 Ural
3593-12	2	56	German dataset	MDR	4.2.1 Ural
ERR1664643	2	56	Public dataset	MDR	4.2.1 Ural
ERR1664653	2	56	Public dataset	MDR	4.2.1 Ural
ERR1664663	2	56	Public dataset	MDR	4.2.1 Ural
SRR3743369	2	56	Public dataset	MDR	4.2.1 Ural
SRR3743378	2	56	Public dataset	MDR	4.2.1 Ural
SRR3743381	2	56	Public dataset	MDR	4.2.1 Ural
SRR3743382	2	56	Public dataset	MDR	4.2.1 Ural
SRR3743383	2	56	Public dataset	MDR	4.2.1 Ural
SRR3743385	2	56	Public dataset	MDR	4.2.1 Ural
SRR3743389	2	56	Public dataset	MDR	4.2.1 Ural
SRR3743394	2	56	Public dataset	MDR	4.2.1 Ural
SRR3743398	2	56	Public dataset	MDR	4.2.1 Ural
SRR3743402	2	56	Public dataset	MDR	4.2.1 Ural
SRR3743403	2	56	Public dataset	MDR	4.2.1 Ural
SRR3743405	2	56	Public dataset	MDR	4.2.1 Ural
SRR3743408	2	56	Public dataset	MDR	4.2.1 Ural
SRR3743412	2	56	Public dataset	MDR	4.2.1 Ural
SRR3743416	2	56	Public dataset	MDR	4.2.1 Ural
SRR3743449	2	56	Public dataset	MDR	4.2.1 Ural
SRR3743459	2	56	Public dataset	MDR	4.2.1 Ural
SRR3743460	2	56	Public dataset	MDR	4.2.1 Ural
SRR3743461	2	56	Public dataset	MDR	4.2.1 Ural
SRR3743462	2	56	Public dataset	MDR	4.2.1 Ural
SRR3743472	2	56	Public dataset	MDR	4.2.1 Ural
SRR3743479	2	56	Public dataset	MDR	4.2.1 Ural
SRR3743480	2	56	Public dataset	XDR	4.2.1 Ural
SRR3743484	2	56	Public dataset	MDR	4.2.1 Ural
SRR3743486	2	56	Public dataset	MDR	4.2.1 Ural
SRR3743491	2	56	Public dataset	MDR	4.2.1 Ural
SRR3743498	2	56	Public dataset	MDR	4.2.1 Ural
SRR5153333	2	56	Public dataset	MDR	4.2.1 Ural
SRR5153821	2	56	Public dataset	MDR	4.2.1 Ural
SRR5153824	2	56	Public dataset	MDR	4.2.1 Ural
SRR5153827	2	56	Public dataset	MDR	4.2.1 Ural
SRR5153828	2	56	Public dataset	MDR	4.2.1 Ural
SRR5153832	2	56	Public dataset	MDR	4.2.1 Ural
SRR5153846	2	56	Public dataset	MDR	4.2.1 Ural
SRR5153849	2	56	Public dataset	MDR	4.2.1 Ural
SRR5153854	2	56	Public dataset	MDR	4.2.1 Ural
SRR5153860	2	56	Public dataset	MDR	4.2.1 Ural
SRR5153865	2	56	Public dataset	MDR	4.2.1 Ural
SRR5153877	2	56	Public dataset	MDR	4.2.1 Ural
SRR5153878	2	56	Public dataset	MDR	4.2.1 Ural
SRR5153882	2	56	Public dataset	MDR	4.2.1 Ural
SRR5153885	2	56	Public dataset	MDR	4.2.1 Ural
SRR5153887	2	56	Public dataset	MDR	4.2.1 Ural
SRR5153902	2	56	Public dataset	MDR	4.2.1 Ural
SRR5153906	2	56	Public dataset	MDR	4.2.1 Ural
SRR5153910	2	56	Public dataset	MDR	4.2.1 Ural
SRR5153915	2	56	Public dataset	MDR	4.2.1 Ural
SRR5153917	2	56	Public dataset	MDR	4.2.1 Ural
SRR5153921	2	56	Public dataset	MDR	4.2.1 Ural
SRR5153929	2	56	Public dataset	MDR	4.2.1 Ural
SRR5163781	2	56	Public dataset	MDR	4.2.1 Ural
SRR4033152	3	54	Public dataset	MDR	2.2.1 Beijing Asian/Africa 2
SRR4033153	3	54	Public dataset	MDR	2.2.1 Beijing Asian/Africa 2
SRR4033154	3	54	Public dataset	MDR	2.2.1 Beijing Asian/Africa 2
SRR4033155	3	54	Public dataset	MDR	2.2.1 Beijing Asian/Africa 2
SRR4033157	3	54	Public dataset	MDR	2.2.1 Beijing Asian/Africa 2
SRR4033158	3	54	Public dataset	MDR	2.2.1 Beijing Asian/Africa 2
SRR4033159	3	54	Public dataset	MDR	2.2.1 Beijing Asian/Africa 2
SRR4033160	3	54	Public dataset	MDR	2.2.1 Beijing Asian/Africa 2
SRR4033161	3	54	Public dataset	MDR	2.2.1 Beijing Asian/Africa 2
SRR4033163	3	54	Public dataset	MDR	2.2.1 Beijing Asian/Africa 2
SRR4033164	3	54	Public dataset	MDR	2.2.1 Beijing Asian/Africa 2
SRR4033165	3	54	Public dataset	MDR	2.2.1 Beijing Asian/Africa 2
SRR4033166	3	54	Public dataset	MDR	2.2.1 Beijing Asian/Africa 2
SRR4033167	3	54	Public dataset	MDR	2.2.1 Beijing Asian/Africa 2
SRR4033169	3	54	Public dataset	MDR	2.2.1 Beijing Asian/Africa 2
SRR4033170	3	54	Public dataset	MDR	2.2.1 Beijing Asian/Africa 2
SRR4033171	3	54	Public dataset	MDR	2.2.1 Beijing Asian/Africa 2
SRR4033172	3	54	Public dataset	MDR	2.2.1 Beijing Asian/Africa 2
SRR4033173	3	54	Public dataset	MDR	2.2.1 Beijing Asian/Africa 2
SRR4033174	3	54	Public dataset	MDR	2.2.1 Beijing Asian/Africa 2
SRR4033175	3	54	Public dataset	MDR	2.2.1 Beijing Asian/Africa 2
SRR4033176	3	54	Public dataset	MDR	2.2.1 Beijing Asian/Africa 2
SRR4033177	3	54	Public dataset	MDR	2.2.1 Beijing Asian/Africa 2
SRR4033178	3	54	Public dataset	MDR	2.2.1 Beijing Asian/Africa 2
SRR4033180	3	54	Public dataset	MDR	2.2.1 Beijing Asian/Africa 2
SRR4033181	3	54	Public dataset	MDR	2.2.1 Beijing Asian/Africa 2
SRR4033182	3	54	Public dataset	MDR	2.2.1 Beijing Asian/Africa 2
SRR4033183	3	54	Public dataset	MDR	2.2.1 Beijing Asian/Africa 2
SRR4033184	3	54	Public dataset	MDR	2.2.1 Beijing Asian/Africa 2
SRR4033185	3	54	Public dataset	MDR	2.2.1 Beijing Asian/Africa 2
SRR4033186	3	54	Public dataset	MDR	2.2.1 Beijing Asian/Africa 2
SRR4033187	3	54	Public dataset	MDR	2.2.1 Beijing Asian/Africa 2
SRR4033188	3	54	Public dataset	MDR	2.2.1 Beijing Asian/Africa 2
SRR4033189	3	54	Public dataset	MDR	2.2.1 Beijing Asian/Africa 2
SRR4033191	3	54	Public dataset	MDR	2.2.1 Beijing Asian/Africa 2
SRR4033192	3	54	Public dataset	MDR	2.2.1 Beijing Asian/Africa 2
SRR4033193	3	54	Public dataset	MDR	2.2.1 Beijing Asian/Africa 2
SRR4033194	3	54	Public dataset	MDR	2.2.1 Beijing Asian/Africa 2
SRR4033195	3	54	Public dataset	MDR	2.2.1 Beijing Asian/Africa 2
SRR4033196	3	54	Public dataset	MDR	2.2.1 Beijing Asian/Africa 2
SRR4033197	3	54	Public dataset	MDR	2.2.1 Beijing Asian/Africa 2
SRR4033198	3	54	Public dataset	MDR	2.2.1 Beijing Asian/Africa 2
SRR4033199	3	54	Public dataset	MDR	2.2.1 Beijing Asian/Africa 2
SRR4033201	3	54	Public dataset	MDR	2.2.1 Beijing Asian/Africa 2
SRR4033204	3	54	Public dataset	MDR	2.2.1 Beijing Asian/Africa 2
SRR4033205	3	54	Public dataset	MDR	2.2.1 Beijing Asian/Africa 2
SRR4033206	3	54	Public dataset	MDR	2.2.1 Beijing Asian/Africa 2
SRR4033207	3	54	Public dataset	MDR	2.2.1 Beijing Asian/Africa 2
SRR4033208	3	54	Public dataset	MDR	2.2.1 Beijing Asian/Africa 2
SRR4033209	3	54	Public dataset	MDR	2.2.1 Beijing Asian/Africa 2
SRR4033210	3	54	Public dataset	MDR	2.2.1 Beijing Asian/Africa 2
SRR4033211	3	54	Public dataset	MDR	2.2.1 Beijing Asian/Africa 2
SRR4033212	3	54	Public dataset	MDR	2.2.1 Beijing Asian/Africa 2
SRR4033213	3	54	Public dataset	MDR	2.2.1 Beijing Asian/Africa 2
ERR1633796	4	33	Public dataset	MDR	2.2.2 Beijing Ancestral 1
ERR1873395	4	33	Public dataset	XDR	2.2.2 Beijing Ancestral 1
ERR1873397	4	33	Public dataset	XDR	2.2.2 Beijing Ancestral 1
ERR1873421	4	33	Public dataset	XDR	2.2.2 Beijing Ancestral 1
ERR1873422	4	33	Public dataset	MDR	2.2.2 Beijing Ancestral 1
ERR1873426	4	33	Public dataset	XDR	2.2.2 Beijing Ancestral 1
ERR1873429	4	33	Public dataset	XDR	2.2.2 Beijing Ancestral 1
ERR1873430	4	33	Public dataset	XDR	2.2.2 Beijing Ancestral 1
ERR1873436	4	33	Public dataset	XDR	2.2.2 Beijing Ancestral 1
ERR1873468	4	33	Public dataset	XDR	2.2.2 Beijing Ancestral 1
ERR1873480	4	33	Public dataset	XDR	2.2.2 Beijing Ancestral 1
ERR1873486	4	33	Public dataset	MDR	2.2.2 Beijing Ancestral 1
ERR1873490	4	33	Public dataset	XDR	2.2.2 Beijing Ancestral 1
ERR1873494	4	33	Public dataset	XDR	2.2.2 Beijing Ancestral 1
ERR1873496	4	33	Public dataset	XDR	2.2.2 Beijing Ancestral 1
ERR1873498	4	33	Public dataset	MDR	2.2.2 Beijing Ancestral 1
ERR1873503	4	33	Public dataset	XDR	2.2.2 Beijing Ancestral 1
ERR1873504	4	33	Public dataset	XDR	2.2.2 Beijing Ancestral 1
ERR1873507	4	33	Public dataset	XDR	2.2.2 Beijing Ancestral 1
ERR1873510	4	33	Public dataset	XDR	2.2.2 Beijing Ancestral 1
ERR1873514	4	33	Public dataset	XDR	2.2.2 Beijing Ancestral 1
ERR1873520	4	33	Public dataset	XDR	2.2.2 Beijing Ancestral 1
ERR1873521	4	33	Public dataset	XDR	2.2.2 Beijing Ancestral 1
ERR1873523	4	33	Public dataset	MDR	2.2.2 Beijing Ancestral 1
ERR1873525	4	33	Public dataset	XDR	2.2.2 Beijing Ancestral 1
ERR1873529	4	33	Public dataset	MDR	2.2.2 Beijing Ancestral 1
ERR1873533	4	33	Public dataset	MDR	2.2.2 Beijing Ancestral 1
ERR1873536	4	33	Public dataset	XDR	2.2.2 Beijing Ancestral 1
ERR1873538	4	33	Public dataset	XDR	2.2.2 Beijing Ancestral 1
ERR1873541	4	33	Public dataset	XDR	2.2.2 Beijing Ancestral 1
ERR1873542	4	33	Public dataset	XDR	2.2.2 Beijing Ancestral 1
ERR1873547	4	33	Public dataset	XDR	2.2.2 Beijing Ancestral 1
ERR1873553	4	33	Public dataset	MDR	2.2.2 Beijing Ancestral 1
1296-12	5	30	German dataset	MDR	2.2.1 Beijing
ERR1633956	5	30	Public dataset	MDR	2.2.1 Beijing
ERR1633964	5	30	Public dataset	MDR	2.2.1 Beijing
ERR1873390	5	30	Public dataset	XDR	2.2.1 Beijing
ERR1873399	5	30	Public dataset	MDR	2.2.1 Beijing
ERR1873403	5	30	Public dataset	XDR	2.2.1 Beijing
ERR1873412	5	30	Public dataset	MDR	2.2.1 Beijing
ERR1873413	5	30	Public dataset	XDR	2.2.1 Beijing
ERR1873414	5	30	Public dataset	XDR	2.2.1 Beijing
ERR1873415	5	30	Public dataset	XDR	2.2.1 Beijing
ERR1873416	5	30	Public dataset	MDR	2.2.1 Beijing
ERR1873423	5	30	Public dataset	XDR	2.2.1 Beijing
ERR1873431	5	30	Public dataset	XDR	2.2.1 Beijing
ERR1873450	5	30	Public dataset	MDR	2.2.1 Beijing
ERR1873451	5	30	Public dataset	MDR	2.2.1 Beijing
ERR1873455	5	30	Public dataset	MDR	2.2.1 Beijing
ERR1873457	5	30	Public dataset	MDR	2.2.1 Beijing
ERR1873469	5	30	Public dataset	XDR	2.2.1 Beijing
ERR1873471	5	30	Public dataset	XDR	2.2.1 Beijing
ERR1873478	5	30	Public dataset	XDR	2.2.1 Beijing
ERR1873479	5	30	Public dataset	XDR	2.2.1 Beijing
ERR1873481	5	30	Public dataset	XDR	2.2.1 Beijing
ERR1873484	5	30	Public dataset	MDR	2.2.1 Beijing
ERR1873487	5	30	Public dataset	XDR	2.2.1 Beijing
ERR1873491	5	30	Public dataset	XDR	2.2.1 Beijing
ERR1873499	5	30	Public dataset	XDR	2.2.1 Beijing
ERR1873501	5	30	Public dataset	XDR	2.2.1 Beijing
ERR1873537	5	30	Public dataset	XDR	2.2.1 Beijing
ERR1873558	5	30	Public dataset	XDR	2.2.1 Beijing
ERR1873559	5	30	Public dataset	MDR	2.2.1 Beijing
ERR1873402	6	27	Public dataset	XDR	2.2.2 Beijing Ancestral 1
ERR1873407	6	27	Public dataset	XDR	2.2.2 Beijing Ancestral 1
ERR1873408	6	27	Public dataset	XDR	2.2.2 Beijing Ancestral 1
ERR1873434	6	27	Public dataset	XDR	2.2.2 Beijing Ancestral 1
ERR1873439	6	27	Public dataset	XDR	2.2.2 Beijing Ancestral 1
ERR1873440	6	27	Public dataset	MDR	2.2.2 Beijing Ancestral 1
ERR1873452	6	27	Public dataset	XDR	2.2.2 Beijing Ancestral 1
ERR1873453	6	27	Public dataset	XDR	2.2.2 Beijing Ancestral 1
ERR1873454	6	27	Public dataset	XDR	2.2.2 Beijing Ancestral 1
ERR1873456	6	27	Public dataset	MDR	2.2.2 Beijing Ancestral 1
ERR1873467	6	27	Public dataset	XDR	2.2.2 Beijing Ancestral 1
ERR1873472	6	27	Public dataset	XDR	2.2.2 Beijing Ancestral 1
ERR1873473	6	27	Public dataset	MDR	2.2.2 Beijing Ancestral 1
ERR1873489	6	27	Public dataset	XDR	2.2.2 Beijing Ancestral 1
ERR1873493	6	27	Public dataset	MDR	2.2.2 Beijing Ancestral 1
ERR1873500	6	27	Public dataset	MDR	2.2.2 Beijing Ancestral 1
ERR1873502	6	27	Public dataset	MDR	2.2.2 Beijing Ancestral 1
ERR1873515	6	27	Public dataset	XDR	2.2.2 Beijing Ancestral 1
ERR1873516	6	27	Public dataset	XDR	2.2.2 Beijing Ancestral 1
ERR1873519	6	27	Public dataset	MDR	2.2.2 Beijing Ancestral 1
ERR1873524	6	27	Public dataset	XDR	2.2.2 Beijing Ancestral 1
ERR1873526	6	27	Public dataset	XDR	2.2.2 Beijing Ancestral 1
ERR1873528	6	27	Public dataset	XDR	2.2.2 Beijing Ancestral 1
ERR1873530	6	27	Public dataset	XDR	2.2.2 Beijing Ancestral 1
ERR1873539	6	27	Public dataset	XDR	2.2.2 Beijing Ancestral 1
ERR1873548	6	27	Public dataset	MDR	2.2.2 Beijing Ancestral 1
ERR1873551	6	27	Public dataset	XDR	2.2.2 Beijing Ancestral 1
ERR1227527	7	26	Public dataset	MDR	4.3.4.2 LAM
ERR1227529	7	26	Public dataset	MDR	4.3.4.2 LAM
ERR1227530	7	26	Public dataset	MDR	4.3.4.2 LAM
ERR1664619	7	26	Public dataset	XDR	4.3.4.2 LAM
ERR1664623	7	26	Public dataset	MDR	4.3.4.2 LAM
ERR1664624	7	26	Public dataset	MDR	4.3.4.2 LAM
ERR1664625	7	26	Public dataset	MDR	4.3.4.2 LAM
ERR1664626	7	26	Public dataset	MDR	4.3.4.2 LAM
ERR1664627	7	26	Public dataset	MDR	4.3.4.2 LAM
ERR1664628	7	26	Public dataset	MDR	4.3.4.2 LAM
ERR1664629	7	26	Public dataset	XDR	4.3.4.2 LAM
ERR1664630	7	26	Public dataset	XDR	4.3.4.2 LAM
ERR1664631	7	26	Public dataset	XDR	4.3.4.2 LAM
ERR1664632	7	26	Public dataset	XDR	4.3.4.2 LAM
ERR1664633	7	26	Public dataset	XDR	4.3.4.2 LAM
ERR1664634	7	26	Public dataset	XDR	4.3.4.2 LAM
ERR1664641	7	26	Public dataset	XDR	4.3.4.2 LAM
ERR1664644	7	26	Public dataset	XDR	4.3.4.2 LAM
ERR1664648	7	26	Public dataset	MDR	4.3.4.2 LAM
ERR1664649	7	26	Public dataset	XDR	4.3.4.2 LAM
ERR1664651	7	26	Public dataset	XDR	4.3.4.2 LAM
ERR1664654	7	26	Public dataset	XDR	4.3.4.2 LAM
ERR1664658	7	26	Public dataset	MDR	4.3.4.2 LAM
ERR1664659	7	26	Public dataset	XDR	4.3.4.2 LAM
ERR1664661	7	26	Public dataset	XDR	4.3.4.2 LAM
ERR1815554	7	26	Public dataset	XDR	4.3.4.2 LAM
SRR3544718	8	23	Public dataset	XDR	2.2.1 Beijing Central Asia
SRR3544732	8	23	Public dataset	XDR	2.2.1 Beijing Central Asia
SRR3544739	8	23	Public dataset	XDR	2.2.1 Beijing Central Asia
SRR3544741	8	23	Public dataset	XDR	2.2.1 Beijing Central Asia
SRR3743203	8	23	Public dataset	XDR	2.2.1 Beijing Central Asia
SRR5152897	8	23	Public dataset	MDR	2.2.1 Beijing Central Asia
SRR5152905	8	23	Public dataset	MDR	2.2.1 Beijing Central Asia
SRR5152914	8	23	Public dataset	MDR	2.2.1 Beijing Central Asia
SRR5152956	8	23	Public dataset	XDR	2.2.1 Beijing Central Asia
SRR5152959	8	23	Public dataset	XDR	2.2.1 Beijing Central Asia
SRR5153087	8	23	Public dataset	XDR	2.2.1 Beijing Central Asia
SRR5153092	8	23	Public dataset	XDR	2.2.1 Beijing Central Asia
SRR5153225	8	23	Public dataset	MDR	2.2.1 Beijing Central Asia
SRR5153227	8	23	Public dataset	MDR	2.2.1 Beijing Central Asia
SRR5153245	8	23	Public dataset	MDR	2.2.1 Beijing Central Asia
SRR5153268	8	23	Public dataset	MDR	2.2.1 Beijing Central Asia
SRR5153275	8	23	Public dataset	XDR	2.2.1 Beijing Central Asia
SRR5153330	8	23	Public dataset	MDR	2.2.1 Beijing Central Asia
SRR5153331	8	23	Public dataset	MDR	2.2.1 Beijing Central Asia
SRR5153509	8	23	Public dataset	MDR	2.2.1 Beijing Central Asia
SRR5153601	8	23	Public dataset	XDR	2.2.1 Beijing Central Asia
SRR5153614	8	23	Public dataset	XDR	2.2.1 Beijing Central Asia
SRR5153825	8	23	Public dataset	XDR	2.2.1 Beijing Central Asia
11883-13	9	18	German dataset	MDR	2.2.1 Beijing Europe/Russian W148 Outbreak
13344-13	9	18	German dataset	MDR	2.2.1 Beijing Europe/Russian W148 Outbreak
SRR3544730	9	18	Public dataset	MDR	2.2.1 Beijing Europe/Russian W148 Outbreak
SRR3544737	9	18	Public dataset	MDR	2.2.1 Beijing Europe/Russian W148 Outbreak
SRR5152918	9	18	Public dataset	MDR	2.2.1 Beijing Europe/Russian W148 Outbreak
SRR5152922	9	18	Public dataset	MDR	2.2.1 Beijing Europe/Russian W148 Outbreak
SRR5153079	9	18	Public dataset	MDR	2.2.1 Beijing Europe/Russian W148 Outbreak
SRR5153081	9	18	Public dataset	MDR	2.2.1 Beijing Europe/Russian W148 Outbreak
SRR5153206	9	18	Public dataset	MDR	2.2.1 Beijing Europe/Russian W148 Outbreak
SRR5153221	9	18	Public dataset	MDR	2.2.1 Beijing Europe/Russian W148 Outbreak
SRR5153224	9	18	Public dataset	MDR	2.2.1 Beijing Europe/Russian W148 Outbreak
SRR5153232	9	18	Public dataset	MDR	2.2.1 Beijing Europe/Russian W148 Outbreak
SRR5153237	9	18	Public dataset	MDR	2.2.1 Beijing Europe/Russian W148 Outbreak
SRR5153256	9	18	Public dataset	MDR	2.2.1 Beijing Europe/Russian W148 Outbreak
SRR5153259	9	18	Public dataset	MDR	2.2.1 Beijing Europe/Russian W148 Outbreak
SRR5153263	9	18	Public dataset	MDR	2.2.1 Beijing Europe/Russian W148 Outbreak
SRR5153265	9	18	Public dataset	MDR	2.2.1 Beijing Europe/Russian W148 Outbreak
SRR5153424	9	18	Public dataset	MDR	2.2.1 Beijing Europe/Russian W148 Outbreak
SRR5535892	10	16	Public dataset	MDR	3.1.1 Delhi-CAS
SRR5535907	10	16	Public dataset	MDR	3.1.1 Delhi-CAS
SRR5535908	10	16	Public dataset	MDR	3.1.1 Delhi-CAS
SRR5535909	10	16	Public dataset	MDR	3.1.1 Delhi-CAS
SRR5535910	10	16	Public dataset	MDR	3.1.1 Delhi-CAS
SRR5535911	10	16	Public dataset	MDR	3.1.1 Delhi-CAS
SRR5535912	10	16	Public dataset	MDR	3.1.1 Delhi-CAS
SRR5535913	10	16	Public dataset	MDR	3.1.1 Delhi-CAS
SRR5535914	10	16	Public dataset	MDR	3.1.1 Delhi-CAS
SRR5535915	10	16	Public dataset	MDR	3.1.1 Delhi-CAS
SRR5535916	10	16	Public dataset	MDR	3.1.1 Delhi-CAS
SRR5535917	10	16	Public dataset	MDR	3.1.1 Delhi-CAS
SRR5535918	10	16	Public dataset	MDR	3.1.1 Delhi-CAS
SRR5535920	10	16	Public dataset	MDR	3.1.1 Delhi-CAS
SRR5535922	10	16	Public dataset	MDR	3.1.1 Delhi-CAS
SRR5535931	10	16	Public dataset	MDR	3.1.1 Delhi-CAS
ERR1227528	11	15	Public dataset	XDR	4.3.4.2 LAM
ERR1664621	11	15	Public dataset	XDR	4.3.4.2 LAM
ERR1664635	11	15	Public dataset	XDR	4.3.4.2 LAM
ERR1664636	11	15	Public dataset	XDR	4.3.4.2 LAM
ERR1664637	11	15	Public dataset	XDR	4.3.4.2 LAM
ERR1664638	11	15	Public dataset	XDR	4.3.4.2 LAM
ERR1664639	11	15	Public dataset	XDR	4.3.4.2 LAM
ERR1664640	11	15	Public dataset	XDR	4.3.4.2 LAM
ERR1664642	11	15	Public dataset	XDR	4.3.4.2 LAM
ERR1664646	11	15	Public dataset	XDR	4.3.4.2 LAM
ERR1664650	11	15	Public dataset	XDR	4.3.4.2 LAM
ERR1664652	11	15	Public dataset	XDR	4.3.4.2 LAM
ERR1664660	11	15	Public dataset	XDR	4.3.4.2 LAM
ERR1664662	11	15	Public dataset	XDR	4.3.4.2 LAM
ERR1815555	11	15	Public dataset	XDR	4.3.4.2 LAM
1244-13	12	10	German dataset	MDR	2.2.1 Beijing Europe/Russian W148 Outbreak
12466-13	12	10	German dataset	MDR	2.2.1 Beijing Europe/Russian W148 Outbreak
12487-13	12	10	German dataset	MDR	2.2.1 Beijing Europe/Russian W148 Outbreak
3007-13	12	10	German dataset	XDR	2.2.1 Beijing Europe/Russian W148 Outbreak
4245-13	12	10	German dataset	XDR	2.2.1 Beijing Europe/Russian W148 Outbreak
5887-13	12	10	German dataset	MDR	2.2.1 Beijing Europe/Russian W148 Outbreak
6764-13	12	10	German dataset	MDR	2.2.1 Beijing Europe/Russian W148 Outbreak
ERR1161622	12	10	Public dataset	MDR	2.2.1 Beijing Europe/Russian W148 Outbreak
ERR1161623	12	10	Public dataset	MDR	2.2.1 Beijing Europe/Russian W148 Outbreak
ERR1161624	12	10	Public dataset	MDR	2.2.1 Beijing Europe/Russian W148 Outbreak
7604-12	13	10	German dataset	MDR	2.2.1 Beijing Central Asia outbreak
ERR1544431	13	10	Public dataset	XDR	2.2.1 Beijing Central Asia outbreak
ERR1544432	13	10	Public dataset	XDR	2.2.1 Beijing Central Asia outbreak
ERR1544435	13	10	Public dataset	XDR	2.2.1 Beijing Central Asia outbreak
ERR1544436	13	10	Public dataset	XDR	2.2.1 Beijing Central Asia outbreak
ERR1544437	13	10	Public dataset	XDR	2.2.1 Beijing Central Asia outbreak
ERR1544438	13	10	Public dataset	XDR	2.2.1 Beijing Central Asia outbreak
ERR1544439	13	10	Public dataset	XDR	2.2.1 Beijing Central Asia outbreak
ERR1544440	13	10	Public dataset	XDR	2.2.1 Beijing Central Asia outbreak
ERR1544441	13	10	Public dataset	XDR	2.2.1 Beijing Central Asia outbreak
SRR4034747	14	9	Public dataset	MDR	4.4.1.1 S-type
SRR4034749	14	9	Public dataset	MDR	4.4.1.1 S-type
SRR4034750	14	9	Public dataset	MDR	4.4.1.1 S-type
SRR4034751	14	9	Public dataset	MDR	4.4.1.1 S-type
SRR4034752	14	9	Public dataset	MDR	4.4.1.1 S-type
SRR4034753	14	9	Public dataset	MDR	4.4.1.1 S-type
SRR4034754	14	9	Public dataset	MDR	4.4.1.1 S-type
SRR4034755	14	9	Public dataset	MDR	4.4.1.1 S-type
SRR4034756	14	9	Public dataset	MDR	4.4.1.1 S-type
SRR3205958	15	8	Public dataset	XDR	2.1 East-Asian non-Beijing
SRR3205959	15	8	Public dataset	XDR	2.1 East-Asian non-Beijing
SRR5114017	15	8	Public dataset	XDR	2.1 East-Asian non-Beijing
SRR5114018	15	8	Public dataset	XDR	2.1 East-Asian non-Beijing
SRR5114019	15	8	Public dataset	XDR	2.1 East-Asian non-Beijing
SRR5114020	15	8	Public dataset	XDR	2.1 East-Asian non-Beijing
SRR5114021	15	8	Public dataset	XDR	2.1 East-Asian non-Beijing
SRR5114022	15	8	Public dataset	XDR	2.1 East-Asian non-Beijing
SRR4033237	16	8	Public dataset	MDR	2.2.1 Beijing
SRR4033248	16	8	Public dataset	MDR	2.2.1 Beijing
SRR4033260	16	8	Public dataset	MDR	2.2.1 Beijing
SRR4033271	16	8	Public dataset	MDR	2.2.1 Beijing
SRR4033283	16	8	Public dataset	MDR	2.2.1 Beijing
SRR4033294	16	8	Public dataset	MDR	2.2.1 Beijing
SRR4033305	16	8	Public dataset	MDR	2.2.1 Beijing
SRR4033318	16	8	Public dataset	MDR	2.2.1 Beijing
SRR3743404	17	7	Public dataset	XDR	2.2.1 Beijing Central Asia
SRR3743488	17	7	Public dataset	MDR	2.2.1 Beijing Central Asia
SRR5153834	17	7	Public dataset	MDR	2.2.1 Beijing Central Asia
SRR5153841	17	7	Public dataset	MDR	2.2.1 Beijing Central Asia
SRR5153853	17	7	Public dataset	MDR	2.2.1 Beijing Central Asia
SRR5153923	17	7	Public dataset	MDR	2.2.1 Beijing Central Asia
SRR5153926	17	7	Public dataset	MDR	2.2.1 Beijing Central Asia
SRR4037641	18	6	Public dataset	MDR	4.4.1.1 S-type
SRR4037661	18	6	Public dataset	MDR	4.4.1.1 S-type
SRR4037665	18	6	Public dataset	MDR	4.4.1.1 S-type
SRR4037667	18	6	Public dataset	MDR	4.4.1.1 S-type
SRR4037729	18	6	Public dataset	MDR	4.4.1.1 S-type
SRR4037757	18	6	Public dataset	MDR	4.4.1.1 S-type
ERR1367667	19	6	Public dataset	MDR	2.2.1 Beijing
SRR5184975	19	6	Public dataset	MDR	2.2.1 Beijing
SRR5184981	19	6	Public dataset	MDR	2.2.1 Beijing
SRR5184982	19	6	Public dataset	MDR	2.2.1 Beijing
SRR5184983	19	6	Public dataset	MDR	2.2.1 Beijing
SRR5184988	19	6	Public dataset	MDR	2.2.1 Beijing
SRR2993037	20	6	Public dataset	MDR	4.3.3 LAM
SRR2993039	20	6	Public dataset	MDR	4.3.3 LAM
SRR5152943	20	6	Public dataset	MDR	4.3.3 LAM
SRR5153134	20	6	Public dataset	MDR	4.3.3 LAM
SRR5153707	20	6	Public dataset	MDR	4.3.3 LAM
SRR5153708	20	6	Public dataset	MDR	4.3.3 LAM
12103-13	21	6	German dataset	MDR	2.2.1 Beijing Central Asia
SRR3544716	21	6	Public dataset	MDR	2.2.1 Beijing Central Asia
SRR3544747	21	6	Public dataset	MDR	2.2.1 Beijing Central Asia
SRR5152941	21	6	Public dataset	MDR	2.2.1 Beijing Central Asia
SRR5153261	21	6	Public dataset	MDR	2.2.1 Beijing Central Asia
SRR5153308	21	6	Public dataset	MDR	2.2.1 Beijing Central Asia
SRR3724662	22	6	Public dataset	MDR	4.1 Euro-American
SRR3724803	22	6	Public dataset	MDR	4.1 Euro-American
SRR3724956	22	6	Public dataset	MDR	4.1 Euro-American
SRR3732646	22	6	Public dataset	MDR	4.1 Euro-American
SRR3732647	22	6	Public dataset	MDR	4.1 Euro-American
SRR5535687	22	6	Public dataset	MDR	4.1 Euro-American
SRR5152898	23	6	Public dataset	MDR	2.2.1 Beijing Europe/Russian W148 Outbreak
SRR5152923	23	6	Public dataset	MDR	2.2.1 Beijing Europe/Russian W148 Outbreak
SRR5152937	23	6	Public dataset	MDR	2.2.1 Beijing Europe/Russian W148 Outbreak
SRR5153226	23	6	Public dataset	MDR	2.2.1 Beijing Europe/Russian W148 Outbreak
SRR5153253	23	6	Public dataset	MDR	2.2.1 Beijing Europe/Russian W148 Outbreak
SRR5153254	23	6	Public dataset	MDR	2.2.1 Beijing Europe/Russian W148 Outbreak
4153-13	24	5	German dataset	MDR	2.2.1 Beijing Central Asia
8017-13	24	5	German dataset	MDR	2.2.1 Beijing Central Asia
SRR3544728	24	5	Public dataset	MDR	2.2.1 Beijing Central Asia
SRR5152895	24	5	Public dataset	MDR	2.2.1 Beijing Central Asia
SRR5153312	24	5	Public dataset	MDR	2.2.1 Beijing Central Asia
SRR3732582	25	5	Public dataset	MDR	4.3.3 LAM
SRR3732594	25	5	Public dataset	MDR	4.3.3 LAM
SRR3732641	25	5	Public dataset	MDR	4.3.3 LAM
SRR3732650	25	5	Public dataset	MDR	4.3.3 LAM
SRR3732651	25	5	Public dataset	MDR	4.3.3 LAM
SRR3742658	26	5	Public dataset	XDR	2.2.1 Beijing
SRR3742659	26	5	Public dataset	XDR	2.2.1 Beijing
SRR3742660	26	5	Public dataset	XDR	2.2.1 Beijing
SRR3742661	26	5	Public dataset	XDR	2.2.1 Beijing
SRR3742662	26	5	Public dataset	XDR	2.2.1 Beijing
SRR3743400	27	5	Public dataset	MDR	2.2.1 Beijing Central Asia
SRR5153816	27	5	Public dataset	MDR	2.2.1 Beijing Central Asia
SRR5153852	27	5	Public dataset	MDR	2.2.1 Beijing Central Asia
SRR5153919	27	5	Public dataset	MDR	2.2.1 Beijing Central Asia
SRR5153925	27	5	Public dataset	MDR	2.2.1 Beijing Central Asia
SRR4034386	28	5	Public dataset	MDR	4.1.2.1 Haarlem
SRR4034387	28	5	Public dataset	MDR	4.1.2.1 Haarlem
SRR4034388	28	5	Public dataset	MDR	4.1.2.1 Haarlem
SRR4034389	28	5	Public dataset	MDR	4.1.2.1 Haarlem
SRR4034390	28	5	Public dataset	MDR	4.1.2.1 Haarlem
SRR5152910	29	5	Public dataset	MDR	2.2.1 Beijing Europe/Russian W148 Outbreak
SRR5152924	29	5	Public dataset	MDR	2.2.1 Beijing Europe/Russian W148 Outbreak
SRR5153231	29	5	Public dataset	MDR	2.2.1 Beijing Europe/Russian W148 Outbreak
SRR5153334	29	5	Public dataset	MDR	2.2.1 Beijing Europe/Russian W148 Outbreak
SRR5153423	29	5	Public dataset	MDR	2.2.1 Beijing Europe/Russian W148 Outbreak
ERR1873410	30	4	Public dataset	MDR	2.2.1 Beijing Asian/Africa 2
ERR1873470	30	4	Public dataset	MDR	2.2.1 Beijing Asian/Africa 2
ERR1873474	30	4	Public dataset	MDR	2.2.1 Beijing Asian/Africa 2
ERR1873556	30	4	Public dataset	MDR	2.2.1 Beijing Asian/Africa 2
ERR1873432	31	4	Public dataset	XDR	2.2.1 Beijing Asian/Africa 2
ERR1873447	31	4	Public dataset	MDR	2.2.1 Beijing Asian/Africa 2
ERR1873509	31	4	Public dataset	MDR	2.2.1 Beijing Asian/Africa 2
ERR1873562	31	4	Public dataset	MDR	2.2.1 Beijing Asian/Africa 2
SRR3742653	32	4	Public dataset	MDR	2.2.1 Beijing
SRR3742654	32	4	Public dataset	MDR	2.2.1 Beijing
SRR3742663	32	4	Public dataset	MDR	2.2.1 Beijing
SRR3742664	32	4	Public dataset	XDR	2.2.1 Beijing
SRR3742655	33	4	Public dataset	XDR	2.2.1 Beijing Asian/Africa 2
SRR3742656	33	4	Public dataset	XDR	2.2.1 Beijing Asian/Africa 2
SRR3742669	33	4	Public dataset	MDR	2.2.1 Beijing Asian/Africa 2
SRR3742670	33	4	Public dataset	XDR	2.2.1 Beijing Asian/Africa 2
SRR3743407	34	4	Public dataset	MDR	2.2.1 Beijing Central Asia outbreak
SRR3743481	34	4	Public dataset	MDR	2.2.1 Beijing Central Asia outbreak
SRR5153911	34	4	Public dataset	MDR	2.2.1 Beijing Central Asia outbreak
SRR5153924	34	4	Public dataset	MDR	2.2.1 Beijing Central Asia outbreak
5190-13	35	4	German dataset	XDR	2.2.1 Beijing Europe/Russian W148 Outbreak
SRR5152908	35	4	Public dataset	XDR	2.2.1 Beijing Europe/Russian W148 Outbreak
SRR5152921	35	4	Public dataset	MDR	2.2.1 Beijing Europe/Russian W148 Outbreak
SRR5153262	35	4	Public dataset	XDR	2.2.1 Beijing Europe/Russian W148 Outbreak
SRR5535919	36	4	Public dataset	MDR	4.4.1.1 S-type
SRR5535921	36	4	Public dataset	MDR	4.4.1.1 S-type
SRR5535923	36	4	Public dataset	MDR	4.4.1.1 S-type
SRR5535925	36	4	Public dataset	MDR	4.4.1.1 S-type
SRR5818575	37	4	Public dataset	MDR	1.1.2 EAI
SRR5818576	37	4	Public dataset	MDR	1.1.2 EAI
SRR5818695	37	4	Public dataset	MDR	1.1.2 EAI
SRR5818697	37	4	Public dataset	MDR	1.1.2 EAI
SRR3732678	38	4	Public dataset	MDR	4.3.3 LAM
SRR3732721	38	4	Public dataset	MDR	4.3.3 LAM
SRR5535703	38	4	Public dataset	MDR	4.3.3 LAM
SRR5535706	38	4	Public dataset	MDR	4.3.3 LAM
SRR5067440	39	4	Public dataset	MDR	2.2.1 Beijing Asian/Africa 2
SRR5073533	39	4	Public dataset	MDR	2.2.1 Beijing Asian/Africa 2
SRR5074074	39	4	Public dataset	MDR	2.2.1 Beijing Asian/Africa 2
SRR5074146	39	4	Public dataset	MDR	2.2.1 Beijing Asian/Africa 2
ERR1555043	40	3	Public dataset	MDR	4.3.4.2 LAM
ERR1555045	40	3	Public dataset	MDR	4.3.4.2 LAM
ERR1555054	40	3	Public dataset	MDR	4.3.4.2 LAM
ERR1555058	41	3	Public dataset	MDR	4.8 mainly T
ERR1555059	41	3	Public dataset	MDR	4.8 mainly T
ERR1555062	41	3	Public dataset	MDR	4.8 mainly T
ERR1664620	42	3	Public dataset	MDR	4.1.1.1 X-type
ERR1664645	42	3	Public dataset	MDR	4.1.1.1 X-type
ERR1664655	42	3	Public dataset	MDR	4.1.1.1 X-type
ERR1664622	43	3	Public dataset	XDR	4.3.4.2 LAM
ERR1664647	43	3	Public dataset	XDR	4.3.4.2 LAM
ERR1664657	43	3	Public dataset	XDR	4.3.4.2 LAM
ERR1679605	44	3	Public dataset	MDR	4.1 Euro-American
ERR1679609	44	3	Public dataset	MDR	4.1 Euro-American
ERR1679610	44	3	Public dataset	MDR	4.1 Euro-American
SRR3544717	45	3	Public dataset	XDR	4.3.3 LAM
SRR3544740	45	3	Public dataset	XDR	4.3.3 LAM
SRR5153332	45	3	Public dataset	XDR	4.3.3 LAM
SRR3544729	46	3	Public dataset	XDR	2.2.1 Beijing Central Asia
SRR5152909	46	3	Public dataset	XDR	2.2.1 Beijing Central Asia
SRR5761429	46	3	Public dataset	XDR	2.2.1 Beijing Central Asia
SRR3675262	47	3	Public dataset	MDR	2.2.1 Beijing Central Asia
SRR3675289	47	3	Public dataset	MDR	2.2.1 Beijing Central Asia
SRR3675523	47	3	Public dataset	MDR	2.2.1 Beijing Central Asia
SRR4423139	48	3	Public dataset	MDR	2.2.2 Beijing Ancestral 1
SRR4423146	48	3	Public dataset	MDR	2.2.2 Beijing Ancestral 1
SRR4423153	48	3	Public dataset	MDR	2.2.2 Beijing Ancestral 1
SRR4423154	49	3	Public dataset	MDR	2.2.1 Beijing
SRR4423162	49	3	Public dataset	MDR	2.2.1 Beijing
SRR4423171	49	3	Public dataset	MDR	2.2.1 Beijing
SRR5065526	50	3	Public dataset	MDR	2.2.1 Beijing Asian/Africa 1
SRR5065595	50	3	Public dataset	MDR	2.2.1 Beijing Asian/Africa 1
SRR5067289	50	3	Public dataset	MDR	2.2.1 Beijing Asian/Africa 1
SRR5486866	51	3	Public dataset	MDR	4.1.2.1 Haarlem
SRR5486884	51	3	Public dataset	MDR	4.1.2.1 Haarlem
SRR5486895	51	3	Public dataset	MDR	4.1.2.1 Haarlem
SRR5486875	52	3	Public dataset	MDR	4.8 mainly T
SRR5486897	52	3	Public dataset	MDR	4.8 mainly T
SRR5486906	52	3	Public dataset	MDR	4.8 mainly T
304-13	53	3	German dataset	MDR	2.2.1 Beijing Central Asia
SRR5486879	53	3	Public dataset	XDR	2.2.1 Beijing Central Asia
SRR5486885	53	3	Public dataset	MDR	2.2.1 Beijing Central Asia
10896-12	54	3	German dataset	MDR	4.8 mainly T
5871-12	54	3	German dataset	MDR	4.8 mainly T
6364-12	54	3	German dataset	MDR	4.8 mainly T
ERR1873441	55	3	Public dataset	MDR	4.1.1.3 X-type
ERR1873448	55	3	Public dataset	XDR	4.1.1.3 X-type
ERR1873550	55	3	Public dataset	XDR	4.1.1.3 X-type
SRR5065588	56	3	Public dataset	MDR	2.2.1 Beijing Asian/Africa 1
SRR5065596	56	3	Public dataset	MDR	2.2.1 Beijing Asian/Africa 1
SRR5073854	56	3	Public dataset	MDR	2.2.1 Beijing Asian/Africa 1
SRR5153082	57	3	Public dataset	XDR	2.2.1 Beijing Central Asia outbreak
SRR5153716	57	3	Public dataset	MDR	2.2.1 Beijing Central Asia outbreak
SRR5153812	57	3	Public dataset	XDR	2.2.1 Beijing Central Asia outbreak
833-12	58	3	German dataset	MDR	2.2.1 Beijing Asian/Africa 2
SRR5341237	58	3	Public dataset	MDR	2.2.1 Beijing Asian/Africa 2
SRR5341257	58	3	Public dataset	MDR	2.2.1 Beijing Asian/Africa 2
10346-12	59	3	German dataset	MDR	2.2.1 Beijing Ancestral 2
10428-12	59	3	German dataset	MDR	2.2.1 Beijing Ancestral 2
SRR5153093	59	3	Public dataset	MDR	2.2.1 Beijing Ancestral 2
SRR5153603	60	3	Public dataset	MDR	2.2.1 Beijing Central Asia
SRR5153720	60	3	Public dataset	MDR	2.2.1 Beijing Central Asia
SRR5153722	60	3	Public dataset	XDR	2.2.1 Beijing Central Asia
ERR1633819	61	2	Public dataset	MDR	2.2.1.1 Beijing Pacific RD150
ERR1873522	61	2	Public dataset	MDR	2.2.1.1 Beijing Pacific RD150
ERR1665402	62	2	Public dataset	MDR	2.2.1 Beijing Europe/Russian W148 Outbreak
ERR1665403	62	2	Public dataset	MDR	2.2.1 Beijing Europe/Russian W148 Outbreak
ERR1665404	63	2	Public dataset	MDR	2.2.1 Beijing Central Asia
ERR1665405	63	2	Public dataset	MDR	2.2.1 Beijing Central Asia
ERR1679614	64	2	Public dataset	MDR	4.3.4.2 LAM
ERR1679616	64	2	Public dataset	MDR	4.3.4.2 LAM
ERR1679615	65	2	Public dataset	MDR	4.1.2.1 Haarlem
ERR1679618	65	2	Public dataset	MDR	4.1.2.1 Haarlem
ERR1873389	66	2	Public dataset	MDR	2.2.2 Beijing Ancestral 1
ERR1873409	66	2	Public dataset	MDR	2.2.2 Beijing Ancestral 1
ERR1873392	67	2	Public dataset	MDR	4.1.1.3 X-type
ERR1873531	67	2	Public dataset	MDR	4.1.1.3 X-type
ERR1873433	68	2	Public dataset	MDR	4.4.1.1 S-type
ERR1873449	68	2	Public dataset	XDR	4.4.1.1 S-type
ERR1873444	69	2	Public dataset	XDR	4.3.2.1 LAM
ERR1873512	69	2	Public dataset	XDR	4.3.2.1 LAM
ERR1873458	70	2	Public dataset	XDR	2.2.1 Beijing
ERR1873545	70	2	Public dataset	MDR	2.2.1 Beijing
ERR1873464	71	2	Public dataset	XDR	2.2.1 Beijing
ERR1873535	71	2	Public dataset	XDR	2.2.1 Beijing
ERR1873477	72	2	Public dataset	XDR	2.2.1 Beijing
ERR1873532	72	2	Public dataset	XDR	2.2.1 Beijing
SRR3205960	73	2	Public dataset	MDR	2.2.1 Beijing
SRR3205961	73	2	Public dataset	MDR	2.2.1 Beijing
SRR3205963	74	2	Public dataset	XDR	2.2.1 Beijing Asian/Africa 2
SRR3205964	74	2	Public dataset	XDR	2.2.1 Beijing Asian/Africa 2
SRR3544724	75	2	Public dataset	XDR	2.2.1 Beijing Central Asia
SRR5153223	75	2	Public dataset	XDR	2.2.1 Beijing Central Asia
SRR3544731	76	2	Public dataset	MDR	4.1.2.1 Haarlem
SRR5153240	76	2	Public dataset	MDR	4.1.2.1 Haarlem
SRR3724928	77	2	Public dataset	MDR	4.1 Euro-American
SRR3725718	77	2	Public dataset	MDR	4.1 Euro-American
SRR3732588	78	2	Public dataset	MDR	2.2.1 Beijing Asian/Africa 2
SRR3732589	78	2	Public dataset	MDR	2.2.1 Beijing Asian/Africa 2
SRR3743391	79	2	Public dataset	MDR	4.2.1 Ural
SRR5153835	79	2	Public dataset	MDR	4.2.1 Ural
SRR3743396	80	2	Public dataset	MDR	4.2.1 Ural
SRR5153817	80	2	Public dataset	MDR	4.2.1 Ural
SRR3743415	81	2	Public dataset	XDR	2.2.1 Beijing Europe/Russian W148 Outbreak
SRR3743438	81	2	Public dataset	XDR	2.2.1 Beijing Europe/Russian W148 Outbreak
SRR3743433	82	2	Public dataset	XDR	2.2.1 Beijing Central Asia
SRR3743489	82	2	Public dataset	XDR	2.2.1 Beijing Central Asia
SRR3743474	83	2	Public dataset	MDR	2.2.1 Beijing Central Asia outbreak
SRR5153883	83	2	Public dataset	MDR	2.2.1 Beijing Central Asia outbreak
SRR3743500	84	2	Public dataset	MDR	2.2.1 Beijing Central Asia
SRR5153930	84	2	Public dataset	XDR	2.2.1 Beijing Central Asia
SRR4423137	85	2	Public dataset	MDR	-
SRR4423142	85	2	Public dataset	MDR	-
SRR4423138	86	2	Public dataset	MDR	3 Delhi-CAS
SRR4423145	86	2	Public dataset	MDR	3 Delhi-CAS
SRR4423152	87	2	Public dataset	MDR	4.3.4.2 LAM
SRR4423168	87	2	Public dataset	MDR	4.3.4.2 LAM
SRR5007182	88	2	Public dataset	MDR	3 Delhi-CAS
SRR5007187	88	2	Public dataset	MDR	3 Delhi-CAS
SRR5065488	89	2	Public dataset	MDR	2.2.1.1 Beijing Pacific RD150
SRR5065608	89	2	Public dataset	MDR	2.2.1.1 Beijing Pacific RD150
SRR5067292	90	2	Public dataset	MDR	2.2.1 Beijing Ancestral 3
SRR5067558	90	2	Public dataset	MDR	2.2.1 Beijing Ancestral 3
SRR5125074	91	2	Public dataset	MDR	3 Delhi-CAS
SRR5125078	91	2	Public dataset	MDR	3 Delhi-CAS
SRR5152896	92	2	Public dataset	MDR	2.2.1 Beijing Europe/Russian W148 Outbreak
SRR5153234	92	2	Public dataset	MDR	2.2.1 Beijing Europe/Russian W148 Outbreak
SRR5152906	93	2	Public dataset	MDR	2.2.1 Beijing Central Asia
SRR5152920	93	2	Public dataset	MDR	2.2.1 Beijing Central Asia
SRR5152942	94	2	Public dataset	MDR	2.2.1 Beijing Central Asia
SRR5152944	94	2	Public dataset	MDR	2.2.1 Beijing Central Asia
SRR5152947	95	2	Public dataset	XDR	2.2.1 Beijing Central Asia
SRR5152952	95	2	Public dataset	XDR	2.2.1 Beijing Central Asia
SRR5152950	96	2	Public dataset	XDR	4.3.4.2 LAM
SRR5152973	96	2	Public dataset	XDR	4.3.4.2 LAM
SRR5152954	97	2	Public dataset	MDR	2.2.1 Beijing Central Asia
SRR5153235	97	2	Public dataset	MDR	2.2.1 Beijing Central Asia
ERR1555049	98	2	Public dataset	MDR	4.3.3 LAM
ERR1555056	98	2	Public dataset	MDR	4.3.3 LAM
SRR5153255	99	2	Public dataset	MDR	2.2.1 Beijing Central Asia outbreak
SRR5153291	99	2	Public dataset	MDR	2.2.1 Beijing Central Asia outbreak
SRR5153267	100	2	Public dataset	MDR	4.3.3 LAM
SRR5153324	100	2	Public dataset	MDR	4.3.3 LAM
SRR5153271	101	2	Public dataset	MDR	2.2.1 Beijing Central Asia
SRR5153609	101	2	Public dataset	MDR	2.2.1 Beijing Central Asia
SRR5153273	102	2	Public dataset	MDR	2.2.1 Beijing Europe/Russian W148 Outbreak
SRR5153616	102	2	Public dataset	MDR	2.2.1 Beijing Europe/Russian W148 Outbreak
12016-13	103	2	German dataset	MDR	2.2.1 Beijing Central Asia
SRR5153311	103	2	Public dataset	MDR	2.2.1 Beijing Central Asia
SRR5153839	104	2	Public dataset	MDR	4.3.3 LAM
SRR5153844	104	2	Public dataset	MDR	4.3.3 LAM
SRR5341240	105	2	Public dataset	MDR	2.2.1 Beijing Ancestral 3
SRR5341255	105	2	Public dataset	MDR	2.2.1 Beijing Ancestral 3
SRR5486869	106	2	Public dataset	MDR	4.1.2.1 Haarlem
SRR5486894	106	2	Public dataset	MDR	4.1.2.1 Haarlem
SRR5486883	107	2	Public dataset	MDR	4.8 mainly T
SRR5486900	107	2	Public dataset	MDR	4.8 mainly T
SRR5535857	108	2	Public dataset	MDR	4.6.1.2 Uganda
SRR5535858	108	2	Public dataset	MDR	4.6.1.2 Uganda
SRR5535861	109	2	Public dataset	MDR	2.2.1.1 Beijing Pacific RD150
SRR5535924	109	2	Public dataset	MDR	2.2.1.1 Beijing Pacific RD150
SRR5818581	110	2	Public dataset	MDR	4.2.2 Euro-American
SRR5818638	110	2	Public dataset	MDR	4.2.2 Euro-American
SRR5818587	111	2	Public dataset	MDR	3.1.1 Delhi-CAS
SRR5818637	111	2	Public dataset	MDR	3.1.1 Delhi-CAS
SRR5818592	112	2	Public dataset	MDR	4.2.2 Euro-American
SRR5818655	112	2	Public dataset	MDR	4.2.2 Euro-American
SRR5818617	113	2	Public dataset	MDR	3.1.1 Delhi-CAS
SRR5818636	113	2	Public dataset	MDR	3.1.1 Delhi-CAS
ERR1952138	114	2	Public dataset	MDR	4.1 Euro-American
SRR5535708	114	2	Public dataset	MDR	4.1 Euro-American
SRR5065537	115	2	Public dataset	MDR	2.2.1 Beijing
SRR5074155	115	2	Public dataset	MDR	2.2.1 Beijing
SRR5067504	116	2	Public dataset	MDR	2.2.1.1 Beijing Pacific RD150
SRR5067543	116	2	Public dataset	MDR	2.2.1.1 Beijing Pacific RD150
SRR5486893	117	2	Public dataset	MDR	-
SRR5486896	117	2	Public dataset	MDR	4.8 mainly T
ERR1555047	118	2	Public dataset	MDR	4.8 mainly T
ERR1555048	118	2	Public dataset	MDR	4.8 mainly T
8565-12	119	2	German dataset	XDR	4.3.3 LAM
ERR1193862	119	2	Public dataset	XDR	4.3.3 LAM
ERR1193881	120	2	Public dataset	MDR	4.3.3 LAM
ERR1873435	120	2	Public dataset	MDR	4.3.3 LAM
ERR1193900	121	2	Public dataset	MDR	4.3.3 LAM
ERR1193903	121	2	Public dataset	MDR	4.3.3 LAM
ERR1465931	122	2	Public dataset	MDR	4.8 mainly T
SRR5153077	122	2	Public dataset	XDR	4.8 mainly T
ERR1555041	123	2	Public dataset	MDR	4.3.4.2 LAM
ERR1555053	123	2	Public dataset	MDR	4.3.4.2 LAM
2955-12	124	2	German dataset	XDR	2.2.1 Beijing Central Asia outbreak
4305-13	124	2	German dataset	MDR	2.2.1 Beijing Central Asia outbreak
11250-12	125	2	German dataset	MDR	4.2.2.1 TUR
11686-13	125	2	German dataset	MDR	4.2.2.1 TUR
10655-12	126	2	German dataset	XDR	2.2.1 Beijing Central Asia
134-13	126	2	German dataset	XDR	2.2.1 Beijing Central Asia
10926-12	127	2	German dataset	MDR	2.2.1 Beijing Central Asia outbreak
11460-12	127	2	German dataset	MDR	2.2.1 Beijing Central Asia outbreak
1571-12	128	2	German dataset	MDR	4.8 mainly T
3617-12	128	2	German dataset	MDR	4.8 mainly T
253-12	129	2	German dataset	MDR	2.2.1 Beijing Europe/Russian W148 Outbreak
254-12	129	2	German dataset	MDR	2.2.1 Beijing Europe/Russian W148 Outbreak
SRR5153600	130	2	Public dataset	XDR	2.2.1 Beijing Central Asia
SRR5153712	130	2	Public dataset	XDR	2.2.1 Beijing Central Asia
SRR5152945	131	2	Public dataset	MDR	2.2.1 Beijing Europe/Russian W148 Outbreak
SRR5152948	131	2	Public dataset	XDR	2.2.1 Beijing Europe/Russian W148 Outbreak
SRR3544733	132	2	Public dataset	XDR	2.2.1 Beijing Central Asia
SRR5153272	132	2	Public dataset	MDR	2.2.1 Beijing Central Asia
SRR3544727	133	2	Public dataset	MDR	2.2.1 Beijing Europe/Russian W148 Outbreak
SRR5153276	133	2	Public dataset	MDR	2.2.1 Beijing Europe/Russian W148 Outbreak
10162-13		1	German dataset	MDR	2.2.1 Beijing Central Asia
10284-13		1	German dataset	MDR	2.2.1 Beijing Central Asia outbreak
10490-13		1	German dataset	MDR	2.2.1 Beijing Central Asia outbreak
10505-13		1	German dataset	MDR	4.2.2 Euro-American
10743-13		1	German dataset	MDR	4.8 mainly T
10759-13		1	German dataset	MDR	2.2.1 Beijing Central Asia outbreak
10840-13		1	German dataset	MDR	3.1.2.1 Delhi-CAS
11132-13		1	German dataset	MDR	4.3.3 LAM
11355-13		1	German dataset	XDR	4.3.3 LAM
11960-13		1	German dataset	MDR	2.2.1 Beijing Central Asia outbreak
11987-13		1	German dataset	MDR	2.2.1 Beijing Central Asia
12009-13		1	German dataset	MDR	4.6.2.2 Cameroon
12017-13		1	German dataset	MDR	4.4.1.1 S-type
12018-13		1	German dataset	XDR	2.2.1 Beijing Central Asia outbreak
12041-13		1	German dataset	MDR	4.3.3 LAM
12471-13		1	German dataset	MDR	2.2.1 Beijing Central Asia outbreak
12510-13		1	German dataset	MDR	2.2.1 Beijing Central Asia
1298-12		1	German dataset	MDR	4.2.1 Ural
13432-13		1	German dataset	MDR	2.2.1 Beijing Europe/Russian W148 Outbreak
13739-13		1	German dataset	XDR	2.2.1 Beijing Central Asia
13898-13		1	German dataset	MDR	2.2.1 Beijing Europe/Russian W148 Outbreak
14102-13		1	German dataset	not multidrug-resistant	2.2.1 Beijing
14217-13		1	German dataset	MDR	2.2.1 Beijing Europe/Russian W148 Outbreak
14489-13		1	German dataset	MDR	4.6 Euro-American
1560-12		1	German dataset	MDR	4.7 mainly T
1635-12		1	German dataset	MDR	4.4.1.1 S-type
1725-13		1	German dataset	MDR	2.2.1 Beijing Central Asia
2065-13		1	German dataset	MDR	2.2.1 Beijing Central Asia
2135-12		1	German dataset	MDR	2.2.1 Beijing Central Asia outbreak
2303-12		1	German dataset	MDR	5 West-Africa 1
2378-13		1	German dataset	MDR	2.2.1 Beijing Europe/Russian W148 Outbreak
2636-13		1	German dataset	MDR	2.2.1 Beijing Central Asia outbreak
2709-13		1	German dataset	MDR	4.8 mainly T
2718-13		1	German dataset	MDR	3 Delhi-CAS
2823-13		1	German dataset	MDR	4.1.2.1 Haarlem
3106-13		1	German dataset	MDR	4.2.1 Ural
3116-13		1	German dataset	MDR	4.3.3 LAM
3125-13		1	German dataset	MDR	2.2.1 Beijing Central Asia
3201-12		1	German dataset	MDR	4.3.4.2 LAM
3290-12		1	German dataset	MDR	4.8 mainly T
3413-12		1	German dataset	MDR	2.2.1 Beijing Central Asia outbreak
4038-12		1	German dataset	MDR	4.2.2 Euro-American
4345-12		1	German dataset	MDR	2.2.1 Beijing Europe/Russian W148 Outbreak
4517-13		1	German dataset	MDR	2.2.1 Beijing Central Asia outbreak
4556-12		1	German dataset	not multidrug-resistant	2.2.1 Beijing Central Asia outbreak
4563-13		1	German dataset	MDR	-
4751-13		1	German dataset	MDR	2.2.1 Beijing Europe/Russian W148 Outbreak
479-12		1	German dataset	MDR	4.8 mainly T
4798-13		1	German dataset	MDR	2.2.1 Beijing Europe/Russian W148 Outbreak
4839-12		1	German dataset	MDR	2.2.1 Beijing Central Asia outbreak
4893-12		1	German dataset	MDR	4.3.2 LAM
4960-13		1	German dataset	XDR	2.2.1 Beijing Europe/Russian W148 Outbreak
5033-12		1	German dataset	MDR	2.2.1 Beijing Europe/Russian W148 Outbreak
5096-13		1	German dataset	XDR	2.2.1 Beijing Central Asia outbreak
5158-12		1	German dataset	MDR	2.2.1 Beijing Europe/Russian W148 Outbreak
521-14		1	German dataset	MDR	2.2.1 Beijing Europe/Russian W148 Outbreak
5271-12		1	German dataset	MDR	4.2.2 Euro-American
5366-12		1	German dataset	MDR	2.2.1 Beijing Central Asia
5439-12		1	German dataset	MDR	4.1.2.1 Haarlem
565-12		1	German dataset	MDR	4.3.3 LAM
5667-13		1	German dataset	MDR	2.2.1 Beijing Central Asia
5675-12		1	German dataset	MDR	4.2.1 Ural
6089-13		1	German dataset	MDR	2.2.1 Beijing Central Asia
6316-13		1	German dataset	XDR	2.2.1 Beijing Europe/Russian W148 Outbreak
6360-12		1	German dataset	MDR	4.3.3 LAM
6760-13		1	German dataset	MDR	3.1.2.1 Delhi-CAS
6934-12		1	German dataset	MDR	3 Delhi-CAS
72-13		1	German dataset	not multidrug-resistant	2.2.1 Beijing Europe/Russian W148 Outbreak
7712-13		1	German dataset	XDR	2.2.1 Beijing Central Asia outbreak
7854-13		1	German dataset	MDR	2.2.1 Beijing Europe/Russian W148 Outbreak
7977-12		1	German dataset	MDR	2.2.1 Beijing Europe/Russian W148 Outbreak
7984-12		1	German dataset	XDR	4.3.3 LAM
8291-13		1	German dataset	XDR	2.2.1 Beijing Europe/Russian W148 Outbreak
8300-13		1	German dataset	MDR	2.2.1 Beijing Central Asia
8305-13		1	German dataset	MDR	3 Delhi-CAS
8347-13		1	German dataset	MDR	2.2.1 Beijing Central Asia outbreak
871-13		1	German dataset	MDR	4.1.2 Euro-American
8847-13		1	German dataset	MDR	4.1.2.1 Haarlem
886-12		1	German dataset	MDR	4.4.1.1 S-type
9082-13		1	German dataset	MDR	4.4.1.1 S-type
9165-12		1	German dataset	not multidrug-resistant	2.2.1 Beijing Ancestral 2
9354-12		1	German dataset	MDR	2.2.1 Beijing Central Asia outbreak
9468-12		1	German dataset	MDR	2.2.1 Beijing
9498-12		1	German dataset	MDR	4.1.2.1 Haarlem
9505-13		1	German dataset	MDR	2.2.1 Beijing Asian/Africa 2
9508-13		1	German dataset	MDR	2.2.1 Beijing Central Asia
9653-12		1	German dataset	MDR	2.2.1 Beijing
9771-13		1	German dataset	MDR	4.8 mainly T
9776-13		1	German dataset	MDR	4.1.2.1 Haarlem
9777-13		1	German dataset	MDR	2.2.1 Beijing Europe/Russian W148 Outbreak
9926-13		1	German dataset	MDR	2.2.2 Beijing Ancestral 1
9927-13		1	German dataset	MDR	4.8 mainly T
999-13		1	German dataset	MDR	2.2.1 Beijing Europe/Russian W148 Outbreak
ERR1161619		1	Public dataset	XDR	2.2.1 Beijing Europe/Russian W148 Outbreak
ERR1161621		1	Public dataset	XDR	2.2.1 Beijing Europe/Russian W148 Outbreak
ERR1193661		1	Public dataset	MDR	4.3.2 LAM
ERR1193662		1	Public dataset	MDR	4.3.3 LAM
ERR1193674		1	Public dataset	MDR	4.3.4 LAM
ERR1193683		1	Public dataset	MDR	4.3.3 LAM
ERR1193724		1	Public dataset	MDR	4.3.4.2 LAM
ERR1193763		1	Public dataset	MDR	4.3.4 LAM
ERR1193781		1	Public dataset	MDR	4.3.4.2 LAM
ERR1193782		1	Public dataset	MDR	4.3.3 LAM
ERR1193792		1	Public dataset	MDR	4.3.3 LAM
ERR1193842		1	Public dataset	XDR	4.3.1 LAM
ERR1193843		1	Public dataset	MDR	4.3.1 LAM
ERR1193860		1	Public dataset	MDR	4.3.3 LAM
ERR1193861		1	Public dataset	MDR	4.3.3 LAM
ERR1193863		1	Public dataset	MDR	4.3.3 LAM
ERR1193864		1	Public dataset	MDR	4.3.3 LAM
ERR1193865		1	Public dataset	MDR	4.3.3 LAM
ERR1193866		1	Public dataset	MDR	4.3.3 LAM
ERR1193875		1	Public dataset	MDR	4.3.3 LAM
ERR1193877		1	Public dataset	MDR	4.3.4.2 LAM
ERR1193880		1	Public dataset	MDR	4.3.2.1 LAM
ERR1193882		1	Public dataset	MDR	4.3.3 LAM
ERR1193883		1	Public dataset	MDR	4.3.2.1 LAM
ERR1193888		1	Public dataset	MDR	4.3.2.1 LAM
ERR1193892		1	Public dataset	MDR	4.3.4.2.1 LAM
ERR1193897		1	Public dataset	MDR	4.3.2 LAM
ERR1193898		1	Public dataset	MDR	4.3.2.1 LAM
ERR1193901		1	Public dataset	MDR	4.3.3 LAM
ERR1193902		1	Public dataset	MDR	4.3.3 LAM
ERR1193904		1	Public dataset	MDR	4.3.3 LAM
ERR1199093		1	Public dataset	MDR	4.6.1.2 Uganda
ERR1199096		1	Public dataset	MDR	4.6.1.2 Uganda
ERR1199098		1	Public dataset	MDR	4.6.1.2 Uganda
ERR1199099		1	Public dataset	MDR	4.6.1.2 Uganda
ERR1199101		1	Public dataset	MDR	4.6.1.2 Uganda
ERR1199102		1	Public dataset	MDR	4.6.1.2 Uganda
ERR1199103		1	Public dataset	MDR	4.6.1.2 Uganda
ERR1199104		1	Public dataset	MDR	4.6.1.2 Uganda
ERR1199105		1	Public dataset	MDR	4.6.1.2 Uganda
ERR1199106		1	Public dataset	MDR	4.6.1.2 Uganda
ERR1199108		1	Public dataset	MDR	4.6.1.2 Uganda
ERR1199109		1	Public dataset	MDR	4.6.1.2 Uganda
ERR1199110		1	Public dataset	MDR	4.6.1.2 Uganda
ERR1199111		1	Public dataset	MDR	4.6.1.2 Uganda
ERR1199112		1	Public dataset	MDR	4.6.1.2 Uganda
ERR1199113		1	Public dataset	MDR	4.6.1.2 Uganda
ERR1199115		1	Public dataset	MDR	4.6.1.2 Uganda
ERR1199117		1	Public dataset	MDR	4.6.1.2 Uganda
ERR1199120		1	Public dataset	MDR	4.6.1.2 Uganda
ERR1199122		1	Public dataset	MDR	4.6.1.2 Uganda
ERR1199123		1	Public dataset	MDR	4.6.1.2 Uganda
ERR1199126		1	Public dataset	MDR	4.6.1.2 Uganda
ERR1199127		1	Public dataset	MDR	4.6.1.2 Uganda
ERR1199128		1	Public dataset	MDR	4.6.1.2 Uganda
ERR1199130		1	Public dataset	MDR	4.6.1.2 Uganda
ERR1199131		1	Public dataset	MDR	4.6.1.1 Uganda
ERR1199145		1	Public dataset	MDR	4.6.1.1 Uganda
ERR1367615		1	Public dataset	MDR	2.2.1 Beijing Ancestral 3
ERR1367634		1	Public dataset	MDR	4.1.2.1 Haarlem
ERR1367652		1	Public dataset	MDR	4.1.2.1 Haarlem
ERR1367666		1	Public dataset	MDR	4.6.2.2 Cameroon
ERR1413476		1	Public dataset	MDR	4.6.2.2 Cameroon
ERR1452609		1	Public dataset	MDR	2.2.2 Beijing Ancestral 1
ERR1465864		1	Public dataset	MDR	4.8 mainly T
ERR1465875		1	Public dataset	MDR	4.8 mainly T
ERR1465929		1	Public dataset	MDR	4.8 mainly T
ERR1465930		1	Public dataset	MDR	4.8 mainly T
ERR1465932		1	Public dataset	MDR	4.7 mainly T
ERR1555040		1	Public dataset	MDR	4.8 mainly T
ERR1555044		1	Public dataset	MDR	4.3.4.2 LAM
ERR1555046		1	Public dataset	MDR	4.1.2 Euro-American
ERR1555050		1	Public dataset	MDR	4.3.4.1 LAM
ERR1555051		1	Public dataset	MDR	4.1.1.1 X-type
ERR1555052		1	Public dataset	MDR	4.3.4.1 LAM
ERR1555055		1	Public dataset	MDR	4.3.4.1 LAM
ERR1555057		1	Public dataset	MDR	4.3.3 LAM
ERR1555060		1	Public dataset	MDR	4.3.4.2 LAM
ERR1555061		1	Public dataset	MDR	4.3.4.2 LAM
ERR1633780		1	Public dataset	MDR	4.3.3 LAM
ERR1633839		1	Public dataset	MDR	4.3.2.1 LAM
ERR1633881		1	Public dataset	MDR	2.2.1 Beijing
ERR1633939		1	Public dataset	MDR	2.2.1.1 Beijing Pacific RD150
ERR1679585		1	Public dataset	MDR	4.6.2.2 Cameroon
ERR1679586		1	Public dataset	MDR	4.1 Euro-American
ERR1679587		1	Public dataset	MDR	4.6.2.2 Cameroon
ERR1679600		1	Public dataset	MDR	4.6.2.2 Cameroon
ERR1679607		1	Public dataset	MDR	4.6.2.2 Cameroon
ERR1679611		1	Public dataset	MDR	4.6.2.2 Cameroon
ERR1679617		1	Public dataset	MDR	4.1.2.1 Haarlem
ERR1679621		1	Public dataset	MDR	4.6.2.2 Cameroon
ERR1679628		1	Public dataset	MDR	4.6.2.2 Cameroon
ERR1679629		1	Public dataset	MDR	4.2.2.1 TUR
ERR1679633		1	Public dataset	MDR	4.6.2.2 Cameroon
ERR1679636		1	Public dataset	MDR	4.6.2.2 Cameroon
ERR1679656		1	Public dataset	MDR	4.6.2.2 Cameroon
ERR1750880		1	Public dataset	MDR	4.4.1.1 S-type
ERR1815553		1	Public dataset	MDR	4.3.4.2 LAM
ERR1815556		1	Public dataset	MDR	4.3.4.2 LAM
ERR1873405		1	Public dataset	XDR	4.1.1.3 X-type
ERR1873475		1	Public dataset	XDR	4.1.2.1 Haarlem
ERR1873483		1	Public dataset	MDR	4.3.2.1 LAM
ERR1873488		1	Public dataset	XDR	2.2.1 Beijing
ERR1873505		1	Public dataset	MDR	2.2.2 Beijing Ancestral 1
ERR1873506		1	Public dataset	MDR	4.1.1.3 X-type
ERR1873518		1	Public dataset	XDR	4.1.1.3 X-type
ERR1873527		1	Public dataset	XDR	2.2.1 Beijing
ERR1873534		1	Public dataset	XDR	4.1.2.1 Haarlem
ERR1873540		1	Public dataset	XDR	4.1.1.3 X-type
ERR1873544		1	Public dataset	XDR	2.2.2 Beijing Ancestral 1
ERR1873552		1	Public dataset	XDR	2.2.2 Beijing Ancestral 1
ERR1952140		1	Public dataset	MDR	1.2.1 EAI Manila
ERR1952141		1	Public dataset	XDR	2.2.1 Beijing Europe/Russian W148 Outbreak
ERR1952142		1	Public dataset	MDR	1.1.2 EAI
ERR1988847		1	Public dataset	MDR	2.2.2 Beijing Ancestral 1
ERR2027265		1	Public dataset	MDR	2.2.1 Beijing Europe/Russian W148 Outbreak
ERR2027285		1	Public dataset	MDR	4.6.2.2 Cameroon
ERR2145493		1	Public dataset	MDR	3 Delhi-CAS
ERR2145508		1	Public dataset	MDR	3 Delhi-CAS
ERR2145512		1	Public dataset	MDR	4.1.2.1 Haarlem
ERR2145520		1	Public dataset	MDR	4.2.2 Euro-American
ERR2145524		1	Public dataset	MDR	4.2.2 Euro-American
SRR3205962		1	Public dataset	MDR	2.2.1 Beijing Asian/Africa 2
SRR3544725		1	Public dataset	MDR	2.2.1 Beijing Central Asia outbreak
SRR3544734		1	Public dataset	MDR	2.2.1 Beijing Central Asia outbreak
SRR3544735		1	Public dataset	MDR	2.2.1 Beijing Central Asia outbreak
SRR3544748		1	Public dataset	MDR	2.2.1 Beijing Central Asia
SRR3618864		1	Public dataset	MDR	2.2.1 Beijing Asian/Africa 2
SRR3647353		1	Public dataset	MDR	4.2.2 Euro-American
SRR3647359		1	Public dataset	MDR	2.2.1 Beijing Asian/Africa 2
SRR3647360		1	Public dataset	MDR	2.2.1 Beijing Ancestral 3
SRR3675217		1	Public dataset	MDR	3 Delhi-CAS
SRR3675285		1	Public dataset	MDR	2.2.1 Beijing Central Asia
SRR3724660		1	Public dataset	MDR	4.3.2 LAM
SRR3724791		1	Public dataset	MDR	4.1 Euro-American
SRR3724794		1	Public dataset	MDR	1.1.1.1 EAI
SRR3724799		1	Public dataset	MDR	4.3.4.2.1 LAM
SRR3724802		1	Public dataset	MDR	4.1 Euro-American
SRR3724807		1	Public dataset	MDR	4.1 Euro-American
SRR3724819		1	Public dataset	MDR	4.1 Euro-American
SRR3724950		1	Public dataset	MDR	4.6.1.2 Uganda
SRR3724951		1	Public dataset	MDR	4.3.2 LAM
SRR3724965		1	Public dataset	MDR	4.1 Euro-American
SRR3724971		1	Public dataset	MDR	4.1 Euro-American
SRR3724998		1	Public dataset	MDR	4.1 Euro-American
SRR3725008		1	Public dataset	MDR	2.2.1 Beijing Asian/Africa 2
SRR3725012		1	Public dataset	MDR	2.2.1 Beijing
SRR3725013		1	Public dataset	MDR	2.2.1 Beijing
SRR3725693		1	Public dataset	MDR	4.1 Euro-American
SRR3725703		1	Public dataset	MDR	4.1 Euro-American
SRR3725708		1	Public dataset	MDR	4.1 Euro-American
SRR3725712		1	Public dataset	MDR	4.1 Euro-American
SRR3725714		1	Public dataset	MDR	4.1 Euro-American
SRR3725717		1	Public dataset	MDR	4.6 Euro-American
SRR3725719		1	Public dataset	MDR	4.1 Euro-American
SRR3725722		1	Public dataset	MDR	4.1 Euro-American
SRR3732570		1	Public dataset	MDR	4.3.3 LAM
SRR3732576		1	Public dataset	MDR	4.3.3 LAM
SRR3732578		1	Public dataset	MDR	4.3.3 LAM
SRR3732579		1	Public dataset	MDR	4.3.4.1 LAM
SRR3732580		1	Public dataset	MDR	4.3.3 LAM
SRR3732581		1	Public dataset	MDR	-
SRR3732590		1	Public dataset	MDR	4.3.4.2 LAM
SRR3732591		1	Public dataset	MDR	4.1.2.1 Haarlem
SRR3732644		1	Public dataset	MDR	4.6.2.2 Cameroon
SRR3732645		1	Public dataset	MDR	4.3.3 LAM
SRR3732655		1	Public dataset	MDR	4.6.2.2 Cameroon
SRR3732685		1	Public dataset	MDR	4.3.3 LAM
SRR3732711		1	Public dataset	MDR	4.1.2.1 Haarlem
SRR3742668		1	Public dataset	MDR	2.2.1 Beijing Asian/Africa 2
SRR3743200		1	Public dataset	XDR	4.4.1.1 S-type
SRR3743202		1	Public dataset	XDR	4.8 mainly T
SRR3743368		1	Public dataset	XDR	2.2.1 Beijing Central Asia
SRR3743375		1	Public dataset	MDR	2.2.1 Beijing Europe/Russian W148 Outbreak
SRR3743376		1	Public dataset	MDR	2.2 Beijing Central Asia
SRR3743377		1	Public dataset	XDR	4.2.1 Ural
SRR3743379		1	Public dataset	MDR	4.2.1 Ural
SRR3743380		1	Public dataset	MDR	4.3.3 LAM
SRR3743384		1	Public dataset	XDR	2.2.1 Beijing Europe/Russian W148 Outbreak
SRR3743386		1	Public dataset	XDR	4.2.1 Ural
SRR3743388		1	Public dataset	XDR	2.2.1 Beijing Central Asia
SRR3743390		1	Public dataset	MDR	4.2.1 Ural
SRR3743392		1	Public dataset	MDR	2.2.1 Beijing Europe/Russian W148 Outbreak
SRR3743393		1	Public dataset	MDR	2.2.1 Beijing Central Asia
SRR3743397		1	Public dataset	MDR	2.2.1 Beijing Europe/Russian W148 Outbreak
SRR3743399		1	Public dataset	MDR	2.2.1 Beijing Central Asia
SRR3743406		1	Public dataset	MDR	2.2.1 Beijing Central Asia
SRR3743409		1	Public dataset	MDR	2.2.1 Beijing Central Asia
SRR3743410		1	Public dataset	MDR	2.2.1 Beijing Central Asia outbreak
SRR3743434		1	Public dataset	MDR	4.2.1 Ural
SRR3743435		1	Public dataset	MDR	4.2.1 Ural
SRR3743437		1	Public dataset	MDR	4.2.1 Ural
SRR3743450		1	Public dataset	MDR	4.3.3 LAM
SRR3743473		1	Public dataset	XDR	2.2.1 Beijing Central Asia
SRR3743475		1	Public dataset	XDR	2.2.1 Beijing Central Asia outbreak
SRR3743476		1	Public dataset	MDR	4.3.3 LAM
SRR3743487		1	Public dataset	MDR	2.2.1 Beijing Central Asia outbreak
SRR3743490		1	Public dataset	XDR	2.2.1 Beijing Europe/Russian W148 Outbreak
SRR3743492		1	Public dataset	XDR	2.2.1 Beijing Central Asia outbreak
SRR3743494		1	Public dataset	MDR	2.2.1 Beijing Europe/Russian W148 Outbreak
SRR3743496		1	Public dataset	MDR	4.2.1 Ural
SRR3743497		1	Public dataset	XDR	2.2.1 Beijing Central Asia outbreak
SRR3743499		1	Public dataset	XDR	2.2.1 Beijing Central Asia outbreak
SRR4423135		1	Public dataset	MDR	2.2.2 Beijing Ancestral 1
SRR4423136		1	Public dataset	MDR	3 Delhi-CAS
SRR4423140		1	Public dataset	MDR	3 Delhi-CAS
SRR4423141		1	Public dataset	MDR	2.2.1 Beijing
SRR4423143		1	Public dataset	MDR	4.1.1.3 X-type
SRR4423144		1	Public dataset	MDR	4.1.1.1 X-type
SRR4423147		1	Public dataset	MDR	3 Delhi-CAS
SRR4423148		1	Public dataset	MDR	2.2.2 Beijing Ancestral 1
SRR4423149		1	Public dataset	MDR	4.1.1.1 X-type
SRR4423150		1	Public dataset	MDR	4.8 mainly T
SRR4423151		1	Public dataset	MDR	2.2.1 Beijing
SRR4423155		1	Public dataset	MDR	-
SRR4423156		1	Public dataset	MDR	2.2.1 Beijing Ancestral 2
SRR4423157		1	Public dataset	MDR	4.3.4.2 LAM
SRR4423158		1	Public dataset	MDR	1.1.3 EAI
SRR4423159		1	Public dataset	MDR	2.2.1 Beijing
SRR4423160		1	Public dataset	MDR	1.1.2 EAI
SRR4423161		1	Public dataset	MDR	2.2.1 Beijing
SRR4423163		1	Public dataset	MDR	4.3.4.1 LAM
SRR4423165		1	Public dataset	MDR	3.1.2.1 Delhi-CAS
SRR4423166		1	Public dataset	MDR	3 Delhi-CAS
SRR4423167		1	Public dataset	MDR	3 Delhi-CAS
SRR4423169		1	Public dataset	MDR	4.3.4.2 LAM
SRR4423170		1	Public dataset	MDR	2.2.1 Beijing
SRR4423172		1	Public dataset	MDR	4.8 mainly T
SRR4423173		1	Public dataset	MDR	2.2.1 Beijing Asian/Africa 2
SRR4423174		1	Public dataset	MDR	2.2.2 Beijing Ancestral 1
SRR4423175		1	Public dataset	MDR	4.8 mainly T
SRR4423176		1	Public dataset	MDR	1.1.3 EAI
SRR4423177		1	Public dataset	MDR	1.2.2 EAI Ancestral 3
SRR4423178		1	Public dataset	MDR	3 Delhi-CAS
SRR4423179		1	Public dataset	MDR	-
SRR4423180		1	Public dataset	MDR	2.2.1 Beijing
SRR4423181		1	Public dataset	MDR	-
SRR5007183		1	Public dataset	MDR	4.3.4.1 LAM
SRR5065228		1	Public dataset	MDR	2.2.1 Beijing Asian/Africa 2
SRR5065250		1	Public dataset	MDR	2.2.1 Beijing Asian/Africa 2
SRR5065261		1	Public dataset	MDR	2.2.1 Beijing Ancestral 3
SRR5065303		1	Public dataset	MDR	2.2.1 Beijing
SRR5065326		1	Public dataset	MDR	2.2.1 Beijing Asian/Africa 2
SRR5065336		1	Public dataset	MDR	2.2.1 Beijing
SRR5065339		1	Public dataset	MDR	2.2.1 Beijing Pacific RD150
SRR5065371		1	Public dataset	MDR	2.2.2 Beijing Ancestral 1
SRR5065381		1	Public dataset	MDR	2.2.1.1 Beijing Pacific RD150
SRR5065407		1	Public dataset	MDR	2.2.1 Beijing Asian/Africa 1
SRR5065470		1	Public dataset	MDR	2.2.1 Beijing Asian/Africa 2
SRR5065480		1	Public dataset	MDR	2.2.1 Beijing Asian/Africa 2
SRR5065524		1	Public dataset	MDR	2.2.1 Beijing
SRR5065538		1	Public dataset	MDR	2.2.1 Beijing Asian/Africa 2
SRR5065560		1	Public dataset	MDR	2.1 East-Asian non-Beijing
SRR5065610		1	Public dataset	MDR	2.2.1 Beijing Pacific RD150
SRR5065627		1	Public dataset	MDR	2.2.1 Beijing Asian/Africa 2
SRR5065654		1	Public dataset	MDR	2.2.1.1 Beijing Pacific RD150
SRR5067222		1	Public dataset	MDR	2.2.1 Beijing Ancestral 3
SRR5067226		1	Public dataset	MDR	1.1.1 EAI
SRR5067309		1	Public dataset	MDR	2.2.1.1 Beijing Pacific RD150
SRR5067348		1	Public dataset	MDR	2.2.1 Beijing
SRR5067435		1	Public dataset	MDR	4.2.2 Euro-American
SRR5067439		1	Public dataset	MDR	2.2.1 Beijing Asian/Africa 2
SRR5067458		1	Public dataset	MDR	2.1 East-Asian non-Beijing
SRR5067481		1	Public dataset	MDR	2.2.1 Beijing Asian/Africa 1
SRR5067544		1	Public dataset	MDR	2.2.1.1 Beijing Pacific RD150
SRR5067645		1	Public dataset	MDR	1.1.1.1 EAI
SRR5067693		1	Public dataset	MDR	2.2.1 Beijing Asian/Africa 2
SRR5067704		1	Public dataset	MDR	2.2.1 Beijing
SRR5073521		1	Public dataset	MDR	2.2.1 Beijing
SRR5073534		1	Public dataset	MDR	2.2.1.1 Beijing Pacific RD150
SRR5073555		1	Public dataset	MDR	2.2.1 Beijing Ancestral 3
SRR5073603		1	Public dataset	MDR	2.2.1 Beijing
SRR5073631		1	Public dataset	MDR	2.2.1 Beijing Ancestral 3
SRR5073654		1	Public dataset	MDR	2.2.1 Beijing Asian/Africa 2
SRR5073694		1	Public dataset	MDR	2.2.1 Beijing Asian/Africa 2
SRR5073698		1	Public dataset	MDR	2.2.1.1 Beijing Pacific RD150
SRR5073764		1	Public dataset	MDR	2.2.1 Beijing Asian/Africa 2
SRR5073787		1	Public dataset	MDR	2.2.1 Beijing
SRR5073810		1	Public dataset	MDR	2.2.1 Beijing Ancestral 3
SRR5073818		1	Public dataset	MDR	2.2.2 Beijing Ancestral 1
SRR5073905		1	Public dataset	MDR	1.1.1.1 EAI
SRR5073935		1	Public dataset	MDR	2.2.1 Beijing Asian/Africa 2
SRR5073972		1	Public dataset	MDR	2.2.1 Beijing Asian/Africa 2
SRR5073982		1	Public dataset	MDR	2.2.1 Beijing Ancestral 3
SRR5073998		1	Public dataset	MDR	2.2.1.1 Beijing Pacific RD150
SRR5074053		1	Public dataset	MDR	2.2.1 Beijing Ancestral 3
SRR5074123		1	Public dataset	MDR	2.2.1 Beijing
SRR5074185		1	Public dataset	MDR	2.2.1 Beijing Asian/Africa 2
SRR5125075		1	Public dataset	MDR	3 Delhi-CAS
SRR5152902		1	Public dataset	MDR	2.2.1 Beijing Europe/Russian W148 Outbreak
SRR5152903		1	Public dataset	MDR	2.2.1 Beijing Europe/Russian W148 Outbreak
SRR5152907		1	Public dataset	MDR	2.2.1 Beijing Central Asia outbreak
SRR5152912		1	Public dataset	MDR	2.2.1 Beijing Europe/Russian W148 Outbreak
SRR5152916		1	Public dataset	MDR	4.2 Euro-American
SRR5152917		1	Public dataset	MDR	2.2.1 Beijing Europe/Russian W148 Outbreak
SRR5152919		1	Public dataset	MDR	2.2.1 Beijing Europe/Russian W148 Outbreak
SRR5152925		1	Public dataset	MDR	2.2.1 Beijing Central Asia
SRR5152927		1	Public dataset	MDR	4.8 mainly T
SRR5152930		1	Public dataset	MDR	2.2.1 Beijing Ancestral 3
SRR5152939		1	Public dataset	MDR	2.2.1 Beijing Central Asia
SRR5152940		1	Public dataset	MDR	2.2.1 Beijing Central Asia
SRR5152951		1	Public dataset	MDR	2.2.1 Beijing Central Asia
SRR5152953		1	Public dataset	MDR	2.2.1 Beijing Europe/Russian W148 Outbreak
SRR5152957		1	Public dataset	XDR	2.2.1 Beijing Ancestral 2
SRR5153074		1	Public dataset	MDR	2.2.1 Beijing Central Asia
SRR5153075		1	Public dataset	MDR	4.2.1 Ural
SRR5153078		1	Public dataset	MDR	2.2.1 Beijing Central Asia
SRR5153085		1	Public dataset	XDR	2.2.1 Beijing Central Asia
SRR5153086		1	Public dataset	XDR	2.2.1 Beijing Central Asia
SRR5153088		1	Public dataset	MDR	4.3.3 LAM
SRR5153089		1	Public dataset	MDR	4.3.3 LAM
SRR5153094		1	Public dataset	MDR	2.2.1 Beijing Ancestral 3
SRR5153095		1	Public dataset	MDR	4.8 mainly T
SRR5153208		1	Public dataset	MDR	2.2.1 Beijing Europe/Russian W148 Outbreak
SRR5153214		1	Public dataset	XDR	2.2.1 Beijing Europe/Russian W148 Outbreak
SRR5153216		1	Public dataset	MDR	4.8 mainly T
SRR5153217		1	Public dataset	MDR	2.2.1 Beijing Central Asia
SRR5153218		1	Public dataset	MDR	2.2.1 Beijing
SRR5153219		1	Public dataset	MDR	4.2.1 Ural
SRR5153220		1	Public dataset	XDR	2.2.1 Beijing Europe/Russian W148 Outbreak
SRR5153222		1	Public dataset	MDR	2.2.1 Beijing
SRR5153228		1	Public dataset	MDR	2.2.1 Beijing Central Asia
SRR5153229		1	Public dataset	MDR	2.2.1 Beijing Central Asia outbreak
SRR5153230		1	Public dataset	MDR	4.2.1 Ural
SRR5153233		1	Public dataset	MDR	2.2.1 Beijing Central Asia
SRR5153242		1	Public dataset	MDR	2.2.1 Beijing Europe/Russian W148 Outbreak
SRR5153252		1	Public dataset	MDR	4.8 mainly T
SRR5153257		1	Public dataset	MDR	4.2.1 Ural
SRR5153264		1	Public dataset	MDR	2.2.1 Beijing Europe/Russian W148 Outbreak
SRR5153269		1	Public dataset	MDR	2.2.1 Beijing Europe/Russian W148 Outbreak
SRR5153270		1	Public dataset	XDR	2.2.1 Beijing Central Asia
SRR5153274		1	Public dataset	MDR	2.2.1 Beijing Europe/Russian W148 Outbreak
SRR5153278		1	Public dataset	MDR	2.2.1 Beijing Central Asia
SRR5153279		1	Public dataset	MDR	2.2.1 Beijing
SRR5153303		1	Public dataset	MDR	2.2.1 Beijing Central Asia
SRR5153307		1	Public dataset	XDR	2.2.1 Beijing Europe/Russian W148 Outbreak
SRR5153309		1	Public dataset	MDR	4.1.2.1 Haarlem
SRR5153310		1	Public dataset	MDR	2.2.1 Beijing Europe/Russian W148 Outbreak
SRR5153313		1	Public dataset	MDR	2.2.1 Beijing Central Asia outbreak
SRR5153314		1	Public dataset	MDR	2.2.1 Beijing Central Asia
SRR5153315		1	Public dataset	MDR	4.3.3 LAM
SRR5153316		1	Public dataset	MDR	4.2.1 Ural
SRR5153317		1	Public dataset	XDR	2.2.1 Beijing Central Asia
SRR5153318		1	Public dataset	MDR	2.2.1 Beijing Europe/Russian W148 Outbreak
SRR5153319		1	Public dataset	MDR	4.8 mainly T
SRR5153320		1	Public dataset	MDR	2.2.1 Beijing Europe/Russian W148 Outbreak
SRR5153321		1	Public dataset	MDR	2.2.1 Beijing Europe/Russian W148 Outbreak
SRR5153322		1	Public dataset	MDR	2.2.1 Beijing Central Asia outbreak
SRR5153323		1	Public dataset	MDR	2.2.1 Beijing Europe/Russian W148 Outbreak
SRR5153325		1	Public dataset	MDR	4.3.3 LAM
SRR5153327		1	Public dataset	MDR	2.2.1 Beijing Central Asia
SRR5153328		1	Public dataset	MDR	2.2.1 Beijing
SRR5153329		1	Public dataset	MDR	2.2.1 Beijing Central Asia outbreak
SRR5153335		1	Public dataset	MDR	2.2.1 Beijing Central Asia
SRR5153336		1	Public dataset	MDR	2.2.1 Beijing Europe/Russian W148 Outbreak
SRR5153595		1	Public dataset	MDR	2.2.1 Beijing Central Asia
SRR5153597		1	Public dataset	XDR	2.2.1 Beijing Central Asia
SRR5153598		1	Public dataset	MDR	2.2.1 Beijing Central Asia outbreak
SRR5153599		1	Public dataset	XDR	2.2.1 Beijing Central Asia outbreak
SRR5153602		1	Public dataset	MDR	2.2.1 Beijing Europe/Russian W148 Outbreak
SRR5153605		1	Public dataset	XDR	2.2.1 Beijing Europe/Russian W148 Outbreak
SRR5153608		1	Public dataset	XDR	2.2.1 Beijing Central Asia
SRR5153610		1	Public dataset	MDR	4.2.1 Ural
SRR5153611		1	Public dataset	XDR	2.2.1 Beijing Europe/Russian W148 Outbreak
SRR5153612		1	Public dataset	MDR	2.2.1 Beijing Europe/Russian W148 Outbreak
SRR5153613		1	Public dataset	MDR	4.3.3 LAM
SRR5153617		1	Public dataset	MDR	2.2.1 Beijing Central Asia
SRR5153618		1	Public dataset	MDR	2.2.1 Beijing Europe/Russian W148 Outbreak
SRR5153619		1	Public dataset	XDR	2.2.1 Beijing
SRR5153620		1	Public dataset	MDR	2.2.1 Beijing Central Asia
SRR5153621		1	Public dataset	XDR	2.2.1 Beijing
SRR5153622		1	Public dataset	MDR	2.2.1 Beijing Europe/Russian W148 Outbreak
SRR5153709		1	Public dataset	MDR	2.2.1 Beijing Central Asia
SRR5153710		1	Public dataset	XDR	2.2.1 Beijing Central Asia
SRR5153711		1	Public dataset	XDR	2.2.1 Beijing Ancestral 2
SRR5153713		1	Public dataset	XDR	2.2.1 Beijing Europe/Russian W148 Outbreak
SRR5153718		1	Public dataset	XDR	2.2.1 Beijing Central Asia
SRR5153719		1	Public dataset	MDR	4.2.1 Ural
SRR5153721		1	Public dataset	MDR	2.2.1 Beijing Europe/Russian W148 Outbreak
SRR5153723		1	Public dataset	MDR	2.2.1 Beijing Central Asia outbreak
SRR5153808		1	Public dataset	XDR	2.2.1 Beijing Central Asia outbreak
SRR5153809		1	Public dataset	MDR	2.2.1 Beijing Central Asia
SRR5153810		1	Public dataset	MDR	4.3.3 LAM
SRR5153811		1	Public dataset	MDR	4.2.1 Ural
SRR5153814		1	Public dataset	XDR	2.2.1 Beijing Ancestral 2
SRR5153815		1	Public dataset	XDR	2.2.1 Beijing Central Asia
SRR5153819		1	Public dataset	MDR	2.2.1 Beijing Central Asia outbreak
SRR5153820		1	Public dataset	XDR	2.2.1 Beijing Central Asia
SRR5153823		1	Public dataset	MDR	4.2.1 Ural
SRR5153826		1	Public dataset	XDR	2.2.1 Beijing Europe/Russian W148 Outbreak
SRR5153829		1	Public dataset	MDR	2.2.1 Beijing Central Asia
SRR5153830		1	Public dataset	MDR	2.2.1 Beijing Europe/Russian W148 Outbreak
SRR5153831		1	Public dataset	MDR	2.2.1 Beijing Europe/Russian W148 Outbreak
SRR5153837		1	Public dataset	MDR	2.2.1 Beijing Central Asia
SRR5153838		1	Public dataset	MDR	4.2.1 Ural
SRR5153848		1	Public dataset	MDR	4.3.4.2 LAM
SRR5153850		1	Public dataset	MDR	4.3.3 LAM
SRR5153856		1	Public dataset	MDR	2.2.1 Beijing Central Asia
SRR5153857		1	Public dataset	MDR	4.2.1 Ural
SRR5153859		1	Public dataset	MDR	4.2.1 Ural
SRR5153864		1	Public dataset	XDR	2.2.1 Beijing Europe/Russian W148 Outbreak
SRR5153871		1	Public dataset	MDR	2.2.1 Beijing Central Asia
SRR5153886		1	Public dataset	MDR	2.2.1 Beijing Europe/Russian W148 Outbreak
SRR5153888		1	Public dataset	MDR	4.2.1 Ural
SRR5153903		1	Public dataset	MDR	4.2.1 Ural
SRR5153904		1	Public dataset	MDR	2.2.1 Beijing Central Asia outbreak
SRR5153905		1	Public dataset	MDR	2.2.1 Beijing Europe/Russian W148 Outbreak
SRR5153907		1	Public dataset	MDR	4.1 Euro-American
SRR5153908		1	Public dataset	MDR	2.2.1 Beijing Central Asia
SRR5153912		1	Public dataset	MDR	2.2.1 Beijing Central Asia outbreak
SRR5153916		1	Public dataset	MDR	2.2.1 Beijing Central Asia
SRR5153920		1	Public dataset	MDR	4.2.1 Ural
SRR5153928		1	Public dataset	MDR	2.2.1 Beijing Central Asia
SRR5306022		1	Public dataset	XDR	2.2.1 Beijing
SRR5314268		1	Public dataset	MDR	2.2.1 Beijing Asian/Africa 2
SRR5314269		1	Public dataset	MDR	1.1.2 EAI
SRR5314271		1	Public dataset	MDR	4.2.2 Euro-American
SRR5341196		1	Public dataset	MDR	2.2.1.2 Beijing Asian/Africa 2
SRR5341209		1	Public dataset	MDR	4.8 mainly T
SRR5341210		1	Public dataset	MDR	2.2.1 Beijing Asian/Africa 2
SRR5341213		1	Public dataset	MDR	2.2.1.1 Beijing Pacific RD150
SRR5341218		1	Public dataset	MDR	4.3.3 LAM
SRR5341223		1	Public dataset	MDR	1.1.2 EAI
SRR5341227		1	Public dataset	MDR	4.3.3 LAM
SRR5341233		1	Public dataset	MDR	4.2.2 Euro-American
SRR5341235		1	Public dataset	MDR	3 Delhi-CAS
SRR5341238		1	Public dataset	MDR	2.2.1.1 Beijing Pacific RD150
SRR5341243		1	Public dataset	MDR	2.2.1 Beijing Asian/Africa 2
SRR5341244		1	Public dataset	MDR	1.2.2 EAI
SRR5341247		1	Public dataset	MDR	2.2.1 Beijing Ancestral 3
SRR5341251		1	Public dataset	MDR	2.2.1 Beijing Asian/Africa 2
SRR5341252		1	Public dataset	MDR	2.2.1.2 Beijing Asian/Africa 2
SRR5341253		1	Public dataset	MDR	4.2.2 Euro-American
SRR5341264		1	Public dataset	MDR	2.2.1 Beijing Ancestral 3
SRR5341266		1	Public dataset	MDR	3 Delhi-CAS
SRR5486867		1	Public dataset	MDR	4.8 mainly T
SRR5486868		1	Public dataset	MDR	4.8 mainly T
SRR5486870		1	Public dataset	XDR	4.1.2.1 Haarlem
SRR5486872		1	Public dataset	MDR	4.1.2.1 Haarlem
SRR5486873		1	Public dataset	MDR	4.8 mainly T
SRR5486874		1	Public dataset	MDR	4.8 mainly T
SRR5486876		1	Public dataset	MDR	4.2.1 Ural
SRR5486877		1	Public dataset	MDR	-
SRR5486878		1	Public dataset	MDR	4.1.2.1 Haarlem
SRR5486881		1	Public dataset	MDR	4.1.2.1 Haarlem
SRR5486882		1	Public dataset	MDR	4.1.2.1 Haarlem
SRR5486886		1	Public dataset	MDR	4.8 mainly T
SRR5486887		1	Public dataset	MDR	4.1.2.1 Haarlem
SRR5486888		1	Public dataset	MDR	4.8 mainly T
SRR5486890		1	Public dataset	MDR	4.1.2.1 Haarlem
SRR5486892		1	Public dataset	MDR	4.8 mainly T
SRR5486898		1	Public dataset	XDR	4.1.2.1 Haarlem
SRR5486899		1	Public dataset	MDR	4.1.2.1 Haarlem
SRR5486901		1	Public dataset	MDR	4.1.2.1 Haarlem
SRR5486902		1	Public dataset	MDR	4.1.2.1 Haarlem
SRR5486904		1	Public dataset	MDR	4.4.1.1 S-type
SRR5535684		1	Public dataset	MDR	4.1 Euro-American
SRR5535691		1	Public dataset	MDR	4.1 Euro-American
SRR5535694		1	Public dataset	MDR	2.2.1 Beijing Ancestral 3
SRR5535696		1	Public dataset	MDR	4.3.3 LAM
SRR5535719		1	Public dataset	MDR	4.2.2 Euro-American
SRR5535723		1	Public dataset	MDR	4.1 Euro-American
SRR5535785		1	Public dataset	MDR	4.6.2.2 Cameroon
SRR5535808		1	Public dataset	MDR	4.6.2.2 Cameroon
SRR5535825		1	Public dataset	MDR	4.6.2.2 Cameroon
SRR5535829		1	Public dataset	MDR	4.6.2.2 Cameroon
SRR5535831		1	Public dataset	MDR	4.6.2.2 Cameroon
SRR5535834		1	Public dataset	MDR	4.6.2.2 Cameroon
SRR5535854		1	Public dataset	MDR	4.6.2.2 Cameroon
SRR5535862		1	Public dataset	MDR	4.3.2 LAM
SRR5535930		1	Public dataset	MDR	2.2.1 Beijing Asian/Africa 2
SRR5818574		1	Public dataset	MDR	4.6.2 Euro-American
SRR5818577		1	Public dataset	MDR	4.2.2 Euro-American
SRR5818579		1	Public dataset	MDR	4.1.1.1 X-type
SRR5818580		1	Public dataset	MDR	4.2.2.1 TUR
SRR5818595		1	Public dataset	MDR	4.2.2 Euro-American
SRR5818601		1	Public dataset	MDR	4.2.2 Euro-American
SRR5818602		1	Public dataset	MDR	3 Delhi-CAS
SRR5818615		1	Public dataset	MDR	1.1.2 EAI
SRR5818618		1	Public dataset	MDR	3.1.1 Delhi-CAS
SRR5818620		1	Public dataset	MDR	3.1.1 Delhi-CAS
SRR5818633		1	Public dataset	MDR	4.6.2 Euro-American
SRR5818634		1	Public dataset	MDR	-
SRR5818635		1	Public dataset	MDR	1.1.2 EAI
SRR5818639		1	Public dataset	MDR	3 Delhi-CAS
SRR5818641		1	Public dataset	MDR	2.2.1 Beijing Asian/Africa 1
SRR5818642		1	Public dataset	MDR	1.2.2 EAI
SRR5818674		1	Public dataset	MDR	3 Delhi-CAS
SRR5818682		1	Public dataset	MDR	4.1.2 Euro-American
SRR5818699		1	Public dataset	MDR	1.1.2 EAI
SRR5894881		1	Public dataset	MDR	2.2.1 Beijing Ancestral 2
SRR5894882		1	Public dataset	MDR	2.2.1 Beijing
SRR5894883		1	Public dataset	MDR	2.2.1 Beijing
SRR5894884		1	Public dataset	XDR	2.2.2 Beijing Ancestral 1
SRR5894885		1	Public dataset	XDR	2.2.1 Beijing Ancestral 3
SRR5894886		1	Public dataset	MDR	2.2.1 Beijing
SRR6152800		1	Public dataset	MDR	3 Delhi-CAS
SRR6152899		1	Public dataset	MDR	2.2.2 Beijing Ancestral 1
